# TNF Superfamily Member 14 Drives Post-Influenza Depletion of Alveolar Macrophages Enabling Secondary Pneumococcal Pneumonia

**DOI:** 10.1101/2024.07.28.605445

**Authors:** Christina Malainou, Christin Peteranderl, Maximiliano Ruben Ferrero, Ana Ivonne Vazquez-Armendariz, Ioannis Alexopoulos, Julian Better, Mohammad Estiri, Hendrik Schultheis, Judith Hoppe, Maria-Luisa del Rio, Jose Ignacio Rodriguez-Barbosa, Klaus Pfeffer, Stefan Günther, Mario Looso, Achim D. Gruber, István Vadász, Ulrich Matt, Susanne Herold

## Abstract

Secondary bacterial infection, often caused by *Streptococcus pneumoniae* (Spn), is one of the most frequent and severe complications of influenza A virus (IAV)-induced pneumonia. Phenotyping of the pulmonary innate immune landscape after IAV infection revealed a significant depletion of the tissue-resident alveolar macrophage (TR-AM) population at day 7, which was associated with increased susceptibility to Spn outgrowth. To elucidate the molecular mechanisms underlying TR-AM depletion, and to define putative targets for treatment, we combined single-cell transcriptomics and cell-specific PCR profiling in an unbiased manner, using *in vivo* models of IAV infection and IAV/Spn co-infection. The TNF superfamily 14 (TNFSF14) ligand-receptor axis was revealed as the driving force behind post-influenza TR-AM death during the early infection phase, enabling the transition to pneumococcal pneumonia, while intrapulmonary transfer of genetically modified TR-AMs and antibody-mediated neutralization of specific pathway components alleviated disease severity. With a mainly neutrophilic expression and a high abundance in the bronchoalveolar fluid (BALF) of patients with severe virus-induced ARDS, TNFSF14 emerged as a novel determinant of virus-driven lung injury. Targeting the TNFSF14-mediated intercellular communication network in the virus-infected lung can, therefore, improve host defense, minimizing the risk of subsequent bacterial pneumonia, and ameliorating disease outcome.

## Supplementary material for "TNF Superfamily Member 14 Drives Post-Influenza Depletion of Alveolar Macrophages Enabling Secondary Pneumococcal Pneumonia": Figure values with mean and SD

### Sheet: Fig 1A
Survival	Infection group
Days after IAV infection	500ffu IAV + saline	PBS + 2000cfu Spn	500ffu IAV + 2000cfu Spn	250ffu IAV + 20cfu Spn		500ffu IAV + saline	PBS + 2000cfu Spn	500ffu IAV + 2000cfu Spn	250ffu IAV + 20cfu Spn
10.5	1				Median survival	12.5	Undefined	9.25	9.75
14	0				N	6	6	6	8
14	0
14	0
11	1
8	1
14		0
14		0
14		0
		0
		0
		0
9			1
9.5			1
10.5			1
8			1
8			1
11			1
9				1
14				0
14				0
14				0
9.5				1
10				1
9				1
9				1

### Sheet: Fig 1B
	% initial weight
Days after IAV infection	500ffu IAV + saline						PBS + 2000cfu Spn						500ffu IAV + 2000cfu Spn						250ffu IAV + 20cfu Spn
0	100	100	100	100	100	100	100	100	100	100	100	100	100	100	100	100	100	100	100	100	100	100	100	100	100	100
	99.4737	99.0385	100	100.508	94.7619	97.3118	99.5392	99.537	100	100	100.518	98.6726	100.459	100.957	100.483	100.465	98.6239	99.5049	101.471	100.465	98.6239	100.472	102.232	100	104.412	100
	101.579	98.5577	99.5146	98.9848	94.2857	96.2366	104.147	104.63	99.5098	100.995	101.554	97.7876	101.835	100	102.415	101.395	98.6239	99.0099	102.451	105.116	97.2477	100	100.446	101.914	105.392	100.467
3	97.8947	97.5961	99.0291	95.4315	94.2857	89.7849	101.382	102.778	100	100.995	101.554	98.2301	100.917	99.0431	104.348	100.93	99.0826	100.495	110.784	102.791	100	99.0566	100	102.392	101.961	100.467
	94.7368	94.2308	96.1165	89.3401	89.5238	81.1828	104.608	107.87	103.431	100.498	104.663	98.6726	100	100.957	104.831	84.6512	86.6972	85.1485	100	106.046	101.835	98.1132	100	104.785	94.1176	100.467
	88.9474	93.2692	90.2913	88.3249	83.8095	76.8817	102.304	107.87	103.431	101.99	104.663	101.327	94.9541	97.1292	101.449	80.4651	79.8165	84.1584	99.5098	106.512	101.835	99.0566	100.893	103.349	86.2745	94.8598
	80	87.0192	82.0388	83.2487	76.1905	71.5054	104.608	107.407	102.941	100	104.145	99.115	85.7798	89.9522	99.5169	74.4186	77.0642	76.7327	89.2157	103.721	98.6239	96.2264	96.4286	104.306	81.8628	92.9907
7	74.7368	79.3269	75.2427	77.665	71.4286	66.6667	105.069	103.704	101.471	102.488	106.218	98.6726	78.4404	82.7751	95.1691	68.8372	69.2661	70.297	83.3333	95.814	93.1193	88.6792	88.8393	102.871	77.451	86.4486
	70.5263	75	71.8447	78.6802	68.5714	65.0538	103.687	104.167	103.431	104.975	107.254	101.77	73.8532	76.555	99.5169	66.9767	66.9725	67.8218	77.451	95.3488	94.4954	83.0189	85.2679	102.871	72.549	78.5047
	66.3158	71.6346	69.4175	76.6497	62.8571		104.608	104.63	103.431	108.458	110.363	101.77	69.7248	72.7273	92.7536			68.3168	74.0196	96.7442	95.8716	77.3585	78.125	92.823	70.5882	77.1028
10	61.5789	75	70.8738	79.6954	60		105.069	107.407	104.902	104.478	105.7	101.327		68.421	82.1256			67.3267		99.5349	98.6239	74.0566		90.4306
		81.25	74.2718	87.3096	58.5714		107.834	106.019	103.431	106.468	107.772	101.327			78.2609			66.8317		100	98.6239	71.6981
		87.9808	79.1262	90.8629			106.912	107.87	104.412	106.965	110.881	101.77								99.5349	96.3303	72.1698
		97.5961	84.9514	95.4315			107.373	108.796	105.882	109.453	110.881	101.77								99.0698	94.0367	71.2264
14		98.5577	87.3786	96.4467			108.756	107.87	108.823	110.448	111.917	102.655								99.0698	91.2844	75
	500ffu IAV + saline			PBS + 2000cfu Spn			500ffu IAV + 2000cfu Spn			250ffu IAV + 20cfu Spn
	Mean	SD	N	Mean	SD	N	Mean	SD	N	Mean	SD	N
0	100	0	6	100	0	6	100	0	6	100	0	8
	98.5156	2.14019	6	99.7111	0.625552	6	100.082	0.857228	6	100.959	1.75572	8
	98.193	2.57159	6	101.437	2.63745	6	100.547	1.56397	6	101.629	2.71707	8
3	95.6704	3.36304	6	100.823	1.55559	6	100.803	1.93634	6	102.181	3.71664	8
	90.8551	5.50938	6	103.291	3.27849	6	93.7141	9.16838	6	100.671	3.73409	8
	86.9207	5.80007	6	103.598	2.4013	6	89.6621	9.32214	6	99.0362	6.1678	8
	80.0004	5.48911	6	103.036	3.07934	6	83.9107	9.71643	6	95.4219	7.445	8
7	74.1778	4.5628	6	102.937	2.6994	6	77.4641	10.3501	6	89.5694	7.79499	8
	71.6127	4.7943	6	104.214	1.82684	6	75.2827	12.5274	6	86.1883	10.4439	8
	69.375	5.24097	5	105.543	3.22887	6	75.8806	11.3981	4	82.8291	10.5282	8
10	69.4296	8.50077	5	104.814	1.9926	6	72.6245	8.2464	3	90.6615	11.8027	4
	75.3507	12.3899	4	105.475	2.58849	6	72.5463	8.08166	2	90.1073	15.9577	3
	85.99	6.11638	3	106.468	3.10433	6				89.345	14.9602	3
	92.6597	6.76271	3	107.359	3.2333	6				88.111	14.8374	3
14	94.1277	5.93938	3	108.412	3.16718	6				88.4514	12.2824	3

### Sheet: Fig 1D
	Cfu/ml on day 9 pi			Log10 cfu/ml on day 9 pi
	PBS	IAV		PBS	IAV
	0	8.91667e+06			6.9502
	0	25			1.39794
	0	125			2.09691
	0	4333.33			3.63682
	0	161667			5.20862
	0	1.58333e+07			7.19957
			Mean		4.415
			SD		2.445
			N		6

### Sheet: Fig 1E 
BALF TR-AM numbers	Days after infection
	0	2	3	7	9	11	14
	6.28625	5.27913	3.20729	1.75491	1.4621	2.52106	4.2877
	4.23003	4.4986	4.83091	1.74953	0.800814	1.93358	4.25279
	3.8007	5.02927	1.93763	1.60597	1.48729	1.60607	4.02847
	4.42628		3.9077	1.0639			7.00219
	5.41696		1.50926	1.42522
	4.2479		3.54162	1.71746
	4.14656		5.00189	2.19918
	5.34586		2.13846	1.49093
	5.20299
Mean	4.789	4.936	3.259	1.626	1.25	2.02	4.893
SD	0.8096	0.3986	1.313	0.3259	0.3893	0.4636	1.411
N	9	3	8	8	3	3	4

### Sheet: Fig 1F
Days after IAV infection	BMDM									Neutrophils									T cells									NK cells									NK1.1+NKT cells									B cells
0	0.0686968	0.0317916	0.0389658	0.00170977	0.00520005	0.00674847	0.00825925	0.0247809	0.0262397	0.00723124	0.00279486	0.0102449	0.00045594	0.00468005	0.00149966	0.00079928	0.00066975	0.00057043	0.0729286	0.0821271	0.0434928							0.00495866	0.0248057	0.0016728	0.00531859	0.00844673	0.00557337	0.0102711			0.0050796	0.0113972	0.0186796							0.0025398	0.00167606	0.161771	0.0570288	0.0446056
3	2.44669	1.43155	4.02636	2.97211	2.06603	2.50774	5.62751	1.03883		6.92319	3.41283	6.5881	5.73506	10.0466	3.11332	6.27054	8.25161		0.195611	0.0724447	0.419469	0.120898	0.254786	0.242841	0.7607	1.73002	2.22814	1.50337	0.409168	1.29823	1.12263	1.01718	0.600338	0.892222	0.611398	0.736876	0.0984206	0.205743	0.29469	0.319516	0.46048	0.631454	1.43324	0.0848412	0.455926	0.0446734	0.0257046	0.0426561	0.0893914	0.07053	0.0966823
7	8.33607	7.07386	11.1056	6.84984	6.65037	15.4562	22.4992	13.4314		1.8842	1.36535	2.67259	1.82643	1.82379	2.31663	2.03928	1.90711		9.76399	11.9674	13.3815	11.8018	9.28092	8.68856	8.54409	12.7529	8.93484	1.33505	1.05267	1.38164	0.567804	1.09817	0.646838	1.33307	1.01164	1.06205	0.593985	0.64159	0.896437	0.411098	0.8609	0.0884647	0.175431	0.123231	0.157716	0.180734	0.242747		0.211253	0.0975573	0.118503	0.196923	0.0893914	0.07053
14	3.45022	2.55814	1.73729	1.34384	3.73721	1.16367	0.246351	1.54331	0.66875	0.318415	0.294299	0.260548	0.0835335	0.507754	0.339155	0.0943473			4.00537	3.22622	1.43902	5.75809	5.22901	6.10407				0.029286	0.0198014	0.00670092	0.0636605	0.0455648	0.108732				0.0538045	0.0608187	0.0561202	0.0143236	0.00820166	0.0188553				0.245866	0.335917	0.286464	0.73687	0.420107	1.1024
	BMDM			Neutrophils			T cells			NK cells			NK1.1+NKT cells			B cells
	Mean	SD	N	Mean	SD	N	Mean	SD	N	Mean	SD	N	Mean	SD	N	Mean	SD	N
0	0.0235991	0.0214544	9	0.00321624	0.00349528	9	0.0661828	0.0201812	3	0.008721	0.00759949	7	0.0117188	0.0068057	3	0.0535242	0.0653774	5
3	2.7646	1.4756	8	6.29265	2.30302	8	0.669434	0.779497	9	0.910157	0.358066	9	0.442702	0.411873	9	0.0616063	0.0283434	6
7	11.4253	5.54486	8	1.97942	0.384852	8	10.5684	1.89634	9	1.05433	0.289438	9	0.438761	0.320987	9	0.150955	0.0646134	8
14	1.82764	1.1948	9	0.27115	0.147166	7	4.29363	1.77023	6	0.0456243	0.0367605	6	0.035354	0.023966	6	0.521271	0.334595	6

### Sheet: Fig 1G
Phagocytosis index		TR-AM	BMDM
		8936.2	9996
		14722.3	14075.6
		15614.5	24297.9
		40981.2	9982.5
		33741	15631
		35504.1	8284.95
		37745.4	12850.2
	Mean	26749	13588
	SD	13133	5380
	N	4964	2034

### Sheet: Fig 2A
Days after IAV infection	HA-positive TR-AM						HA-negative TR-AM
0	0.0565155	0.0532321	0.0495995	0.0188966	0.0302449		4.42884	5.43462	4.2634	4.66274	5.30367
2	0.123532	0.0656796	0.20972	0.0578579	0.437859		5.15559	4.43292	4.81955	3.7237	4.94786
3	0.0595765	0.0897066	0.434515	0.0552888	0.0411975	0.108048	1.38645	5.34706	3.86761	3.15018	1.39493	1.52025
5	0.0928472	0.566473	0.567761				2.06639	3.08819	3.48767
7	0.284019	0.376062	0.336966				1.33895	1.2806	1.5668
	HA-positive TR-AM			HA-negative TR-AM
Days after IAV infection	Mean	SD	N	Mean	SD	N
0	0.0416977	0.0163256	5	4.81865	0.524218	5
2	0.17893	0.15696	5	4.61593	0.564011	5
3	0.131389	0.150499	6	2.77775	1.63444	6
5	0.409027	0.27382	3	2.88075	0.732997	3
7	0.332349	0.0461947	3	1.39545	0.151233	3

### Sheet: Fig 2B
	% 24h survival of control
	no treatment	Day 0	Day 7
	100.386	86.1004	38.2239
	103.089	85.7143	69.8842
	96.5251	108.88	70.6564
	100.5	76.5	69.7243
	96.375	75	66.179
	103.125	75.375	71.2437
Mean	100	84.59	64.32
SD	2.997	12.93	12.91
N	6	6	6

### Sheet: Fig 2C
	Caspase-3/7 activity (RLU)
	no treatment	Day 0	Day 7
	161.333	231.333	1000.67
	120	64	709.667
	215	199.333	993.333
	132.333	151	962
	176.667	277.333	1114.67
	118.333	173.083	825.083
	184.333	222.733	798.333
	139.667	201.667	730.333
	206.167	211.333	763
	150.167	145.5	1524.83
	232.833	123.833	1548.5
	187	114	1161.67
	420.667	128	1351
	64	285.5	1122.5
Mean	179.2	180.6	1043
SD	82.6	63.63	279.2
N	14	14	14

### Sheet: Fig 2D
	Caspase-8 activity (RLU)
	no treatment	Day 0	Day 7
	53.6667	42.6667	190.333
	56.3333	96.6667	226
	148.667	270.667	364
	36	177.667	252.5
	59.3333	41.6667	342
	228.333	85.3333	584.333
	169.667	297	459.333
Mean	107.4	144.5	345.5
SD	74.28	105.7	139.9
N	7	7	7

### Sheet: Fig 2E
	Days after IAV infection		Days after IAV infection
	3		7
Gene names	Fold change over mock	N	Fold change over mock	N
9430015G10Rik	2.69	3	4.7	5
Abl1	1.66	3	5.51	5
Bax	2.09	3	3.2	5
Birc2	1.11	3	3.25	5
Birc3	1.52	3	3.11	5
Bmf	1.26	3	5.08	5
Casp1	1.12	3	3.18	5
Casp2	1.4	3	3	5
Casp3	1.3	3	3.04	5
Casp6	0.84	3	2.39	5
Casp7	1.45	3	5	5
Casp9	2.08	3	4.11	5
Cd40lg	5.81	3	15.99	5
Cflar	2.17	3	7.47	5
Commd4	1.74	3	3.69	5
Ctsb	1.82	3	4.53	5
Ctss	2	3	3.99	5
Cyld	0.89	3	2.3	5
Defb1	18.47	3	17.79	5
Dffa	1.69	3	3.53	5
Fas	1.12	3	2.1	5
Fasl	5.42	3	8.98	5
Foxi1	4.68	3	10.13	5
Gadd45a	1.24	3	3.74	5
Galnt5	2.25	3	6.81	5
Htt	2.68	3	4.11	5
Jph3	2.21	3	1.8	5
Kcnip1	6.78	3	3.65	5
Mag	1.78	3	3.44	5
Nol3	3.95	3	4.18	5
Olfr1404	1.49	3	1.72	5
Parp1	1.21	3	3.16	5
Parp2	1.14	3	2.58	5
Pvr	1.4	3	2.88	5
Rab25	1.3	3	1.54	5
S100a7a	1.72	3	1.75	5
Spata2	0.93	3	1.78	5
Sycp2	1.05	3	1.16	5
Tnf	1.64	3	1.24	5
Tnfrsf10b	5.48	3	3.76	5
Tnfrsf1a	2.47	3	3.5	5
Txnl4b	1.51	3	1.64	5

### Sheet: Fig 2F
% apoptotic TR-AM	Days after IAV infection
	0	3	7
	7.01	7.93	50.4
	1.29	4.68	57.4
	5.71	15.2	57.5
	5.48	13.9	40.6
	3.25	29.2	45.7
		35.7	31.2953
		31	31.7256
		16.2
		22.8
		18
		30.4
		20.2
Mean	4.548	20.43	44.95
SD	2.268	9.653	10.98
N	5	12	7

### Sheet: Fig 2G
	BALF treatment
Inhibitor treatment	no BALF						Day 0 BALF						Day 7 BALF
no inhibitor	125.521	92.9375	81.5419	101.802	84.4611	113.737	101.125	68.5425	85.6781	80.7888	79.1567	79.5648	57.0625	54.6145	52.673	63.6518	60.0816	61.3057
+ Casp3I	89.0546	102.898	85.6781	69.2622	80.0748	82.1149	99.4373	73.6072	87.4508	69.7722	76.3006	69.3642	56.8936	58.2442	60.4389	62.9378	50.085	54.6753
+ Casp8I	100.366	97.749	95.9764	78.5447	79.4628	93.5396	71.7501	87.8728	83.1458	93.1316	79.1567	80.7888	89.8987	76.3928	77.5746	94.0496	81.7069	105.78
	no BALF			Day 0 BALF			Day 7 BALF
	Mean	SD	N	Mean	SD	N	Mean	SD	N
no inhibitor	100	17.1772	6	82.4761	10.7195	6	58.2315	4.18566	6
+ Casp3I	84.8471	11.1118	6	79.322	11.8562	6	57.2125	4.50763	6
+ Casp8I	90.9397	9.51526	6	82.641	7.37374	6	87.5672	11.2981	6

### Sheet: Fig 2I
	BALF TR-AM on day 3 pi
	mock	DMSO	Casp8I
	5.44002	2.93519	6.03711
	7.51098	2.84474	7.97187
	4.08261	4.4541	5.92265
	3.7943	4.10931	5.47472
	3.18308	3.87803	4.49547
	4.77657	0.650784	4.38983
	5.46106	4.15475	5.42846
	5.36881	0.837911	5.87417
	4.51248	3.67712	3.6689
		4.58155
		2.60144
		2.5243
Mean	4.903	3.104	5.474
SD	1.257	1.31	1.241
N	9	12	9

### Sheet: Fig 2J
	FFU/ml on day 3 pi			Log10 FFU/ml on day 3 pi
	DMSO	Casp8I		DMSO	Casp8I
	1900000	730000		6.27875	5.86332
	120000	17300		5.07918	4.23805
	313000	31300		5.49554	4.49554
	3000			3.47712
	105000			5.02119
	24000			4.38021
			Mean	4.955	4.866
			SD	0.957	0.8736
			N	6	3

### Sheet: Fig 2K
	% initial body weight
Days after IAV infection	DMSO											Casp8I
0	100	100	100	100	100	100	100	100	100	100	100	100	100	100	100	100	100	100	100
1	90.2542	98.374	96.2963	99.5049	96.6346	93.1034	100.889	99.0909	98.6784	100	99.5434	98.4848	97.1292	94.1176	94.8113	97.3214	97.6191	98.2222	102.927
2	90.678	99.187	95.0617	100.99	100.962	98.5222	102.222	100.454	97.7974	101.852	100.457	99.4949	95.2153	95.9276	96.6981	95.9821	98.5714	100	106.829
3	91.5254	99.5935	91.7695	100	100	101.478	101.333	98.6364	98.6784	99.537	97.2603	98.4848	96.1722	96.8326	98.5849	96.875	100.952	101.333	105.366
4	86.4407	91.0569	84.3621	99.5049	100	103.941	96.8889	97.7273	100.441	93.5185	88.1278	100	101.914	99.5475	97.1698	95.5357	96.6667	96.8889	102.439
5	79.661	85.3658	82.716	95.5446	97.1154	97.537	95.5556	90.9091	101.322	87.5	85.8448	100	99.0431	95.0226	96.6981	91.5179	90	94.2222	100
6	72.4576	77.6423	76.9547	85.6436	87.5	86.2069	86.6667	82.7273	99.1189	83.7963	79.9087	97.4747	96.6507	96.8326	94.8113	83.9286	86.1905	90.6667	95.1219
7	68.6441	73.5772	72.8395	78.7129	83.1731	79.803	82.6667	77.7273	90.3084	79.1667	74.8858	94.4444	93.3014	97.7376	93.8679	76.3393	77.6191	80.4444	87.3171
	DMSO			Casp8I
	Mean	SD	N	Mean	SD	N
0	100	0	11	100	0	8
1	97.4881	3.23481	11	97.5791	2.66578	8
2	98.9257	3.42018	11	98.5899	3.77114	8
3	98.1647	3.43454	11	99.3251	3.08411	8
4	94.7281	6.45307	11	98.7702	2.5759	8
5	90.8246	7.03923	11	95.813	3.81113	8
6	83.5112	7.03257	11	92.7096	5.19964	8
7	78.3186	5.89521	11	87.6339	8.44398	8

### Sheet: Fig 2L
	BALF TR-AM on day 7 pi
	mock	DMSO	Casp8I
	3.68731	1.36689	2.07776
	3.65927	1.20642	2.28563
	3.21663	1.75825	1.57042
	4.49894	0.958039	2.92711
	3.53916	1.27886	1.88509
	4.14656	1.48938	3.50335
	4.57757	1.36541	2.62681
		1.51026	4.58573
		1.17767	2.80599
		1.15644
Mean	3.863	1.327	2.696
SD	0.5496	0.2244	0.9198
N	6	10	9

### Sheet: Fig 3A
Fold change over non-infected animals	Day after IAV infection
	3			7
TNFSF receptor gene names	Mean	SD	N	Mean	SD	N
Cd40	101.67	1.78952	6	180.86	1.2998	5
Cd70	2.7	3.21019	6	1.27	1.07806	5
Fas	0.84	0.430555	6	1.6	1.34772	5
Ltbr	0.9	0.618071	6	1.51	0.933163	5
Tnfrsf10b	1.17	1.59146	6	1.06	1.00253	5
Tnfrsf11a	2.31	1.02564	6	0.54	2.1536	5
Tnfrsf11b	0.45	2.55032	6	0.64	1.41905	5
Tnfrsf12a	1.55	0.283886	6	0.4	0.987305	5
Tnfrsf13b	1.06	0.904227	6	0.23	0.990496	5
Tnfrsf13c	1.99	1.44945	6	0.51	2.33796	5
Tnfrsf14	8.59	2.02079	6	305.13	1.19268	5
Tnfrsf17	1.7	1.86633	6	0.97	1.67753	5
Tnfrsf18	1.15	0.89828	6	0.87	0.937045	5
Tnfrsf19	2.24	3.06597	6	0.47	1.86658	5
Tnfrsf1a	2.08	0.533553	6	0.58	2.86316	5
Tnfrsf1b	2.65	0.578893	6	0.75	1.8156	5
Tnfrsf21	1.21	0.524297	6	0.33	1.76497	5
Tnfrsf25	3.95	1.70582	6	1.42	1.08082	5
Tnfrsf4	3.12	1.16317	6	1.7	2.06394	5
Tnfrsf8	0.62	1.5191	6	2.07	1.74325	5
Tnfrsf9	2.09	2.58964	6	2.85	1.41171	5

### Sheet: Fig 3B
Day after IAV infection	ΔCt over Gapdh
	Ltβr						Tnfrsf14
0	-4.716	-4.739	-5.129	-4.74	-4.69	-4.924	-12.184	-13.571	-12.488	-12.208	-12.432	-12.223
2	-4.626	-4.808	-4.764	-4.906			-11.984	-9.916	-10.85	-10.654
3	-5.048	-5.831	-5.988				-7.399	-9.048	-7.838
5	-5.393	-5.65	-5.67				-8.14	-8.516	-7.909
7	-4.041	-2.714	-3.756	-4.863	-4.803	-7.168	-5.225	-4.079	-4.831	-5.518	-5.972	-5.984
12	-5.735	-5.089	-4.691				-8.339	-5.813	-5.447
14	-4.063	-4.544	-5.039				-6.723	-7.155	-7.187
	Mean	SD	N				Mean	SD	N
0	-4.823	0.171418	6				-12.5177	0.531373	6
2	-4.776	0.116287	4				-10.851	0.855711	4
3	-5.62233	0.503544	3				-8.095	0.854012	3
5	-5.571	0.154477	3				-8.18833	0.306373	3
7	-4.5575	1.50173	6				-5.26817	0.731753	6
12	-5.17167	0.526886	3				-6.533	1.57471	3
14	-4.54867	0.488017	3				-7.02167	0.259147	3

### Sheet: Fig 3C
ΔCt over Gapdh	BALF treatment
	no treatment					day 0 BALF					day 7 BALF
Ltβr	-4.78	-4.801	-4.818	-4.85	-4.818	-4.856	-4.765	-4.958	-5.018	-4.862	-4.771	-4.988	-4.902	-5.282	-5.41
Tnfrsf14	-13.06	-12.02	-9.638	-9.133	-9.266	-11.408	-10.562	-9.814	-9.463	-9.639	-5.476	-4.935	-5.16	-5.465	-5.609
	no treatment			day 0 BALF			day 7 BALF
	Mean	SD	N	Mean	SD	N	Mean	SD	N
Ltβr	-4.8134	0.0257449	5	-4.8918	0.0981794	5	-5.0706	0.266876	5
Tnfrsf14	-10.6234	1.79738	5	-10.1772	0.805387	5	-5.329	0.27491	5

### Sheet: Fig 3D
TNFRSF14 MFI on TR-AM	Days after IAV infection
	0	3	7			0	3	7
	-51	405	1481		Mean	53	226.7	654.5
	-13	397	525		SD	128.3	139	460.2
	-55	131	1242		N	5	6	10
	206	83	347
	178	167	1187
		177	231
			409
			401
			302
			420

### Sheet: Fig 3E
LTtβR MFI on TR-AM	Days after IAV infection
	0	3	7			0	3	7
	12	379	584.2		Mean	34.6	238.5	282.4
	0	331	29		SD	63.46	101.1	211
	-12	196	539		N	5	6	10
	28	102	136
	145	232.9	534
		190.3	98
			104
			133
			360
			307

### Sheet: Fig 3F
Fold change over non-infected animals	Day after IAV infection
	3			7
TNFSF ligand gene names	Fold change	N		Fold change	N
Cd40lg	0.56	6		1.19	5
Fasl	1.34	6		1.8	5
Lta	4.47	6		0.59	5
Ltb	6.03	6		1.29	5
Tnf	6.86	6		0.71	5
Tnfaip3	2.93	6		1.15	5
Tnfsf10	11.35	6		29.61	5
Tnfsf11	0.73	6		0.61	5
Tnfsf12	1.03	6		0.36	5
Tnfsf13	0.75	6		0.84	5
Tnfsf13b	0.32	6		1.23	5
Tnfsf14	5.36	6		9.44	5
Tnfsf15	7.21	6		11.18	5
Tnfsf18	1.99	6		0.61	5
Tnfsf4	2.62	6		0.67	5
Tnfsf8	2.93	6		1.3	5
Tnfsf9	4.88	6		2.48	5

### Sheet: Fig 3G
ΔCt Tnfsf14 over Gapdh	Days after IAV infection
	0	3	7	14			0	3	7	14
	-10.724	-9.375	-8.08	-8.218		Mean	-12.65	-9.074	-9.183	-11.96
	-9.037	-8.061	-8.256	-8.854		SD	2.366	2.079	1.594	4.237
	-12.691	-7.192	-7	-11.51		N	7	10	13	9
	-14.672	-8.31	-10.47	-18.454
	-11.936	-13.449	-8.285	-14.753
	-16.058	-11.817	-10.652	-13.778
	-13.429	-8.649	-9.496	-7.484
		-9.375	-12.725	-17.116
		-7.47	-10.116	-7.5
		-7.037	-10.283
			-8.24
			-7.69
			-8.092

### Sheet: Fig 3H
	TNFSF14 signal score
	PBS	IAV		PBS	IAV
	3	4.5	Mean	3.167	5.5
	4	5	SD	0.9832	0.8864
	4	7	N	6	8
	2	4.5
	2	5.5
	4	6.5
		5.5
		5.5

### Sheet: Fig 3I
TNFSF14 in mBALF	Days after IAV infection
	0	3	7	14	21			0	3	7	14	21
	1140	1200	1890	3430	752		Mean	1128	2059	2072	1752	918.5
	1160	2250	2760	3180	847		SD	242.5	627.1	803.1	1115	250.8
	1420	2640	2130	1020	1290		N	15	8	9	7	4
	1290	2100	1840	1310	785
	1300	2580	3790	720
	1150	983	2030	852
	1220	2480	1210	1750
	1100	2240	1150
	938		1850
	1030
	1340
	720
	685
	1530
	890

### Sheet: Fig 3J
TNFSF14 in hBALF	ARDS group
	control	influenza	covid-19			control	influenza	covid-19
	28.3	354.583	109		Mean	47.94	346.7	209.5
	31.4	62.0833	192		SD	18.32	164.3	146.4
	43.3	484.167	69.1		N	8	10	17
	45.7	294.583	138
	50.7	261.25	46.4
	40.3	496.667	288
	56.9	312.083	287
	86.9	261.667	540
		280.417	334
		659.167	168
			136
			166
			222
			212
			49.4
			87.8
			517

### Sheet: Fig 3K
	Cas3/7 activity after 24h BALF treatment (RLU)
	wt								tnfrsf14-/-			ltβr-/-
control	274	68	263	168.333	64.1667	220.333	112.667	158	136	50	61	91	138	91	5	6.5	35.5
day 0 BALF	529	415	432	213.333	170.333	248.333	147	213.667	382	314	176	125	311	402	24.5	76	11
day 7 BALF	833	888	806	989.333	899	1005.33	908	869.333	951	770	626	677	704	737	427.5	535	510
		wt			tnfrsf14-/-			ltβr-/-
		Mean	SD	N	Mean	SD	N	Mean	SD	N
	control	166.063	81.8649	8	82.3333	46.801	3	61.1667	53.8244	6
	day 0 BALF	296.083	141.837	8	290.667	104.963	3	158.25	161.362	6
	day 7 BALF	899.75	69.2299	8	782.333	162.851	3	598.417	124.563	6

### Sheet: Fig 3L
TR-AM in the BALF
Days after IAV infection	wt							tnfrsf14-/-									ltβr-/-
0	3.82418	3.37969	4.83496	3.53916	4.14656	5.34586	6.22725	7.51715	3.85499	2.45405	5.52321	4.52439	4.4568	8.44536	8.34519	2.60599	5.51847	6.26424	4.58139	6.84235	5.99094	4.73147	5.16716	7.63085	7.57673	7.34483
7	1.77117	1.44353	2.03952	2.14559	2.30075	0.767801	0.605744	0.655119	0.924766	1.34194	0.431912	0.960576	1.54373	2.23208	1.2193	0.829382	2.34318	2.83656	3.0687	3.28926	3.08135	4.38356	7.53399	2.02375	8.8897	8.92027	7.53399	1.46138	1.43567
	wt			tnfrsf14-/-			ltβr-/-
	Mean	SD	N	Mean	SD	N	Mean	SD	N
0	4.47109	1.04604	7	5.30302	2.31543	9	6.16484	1.15514	10
7	1.58201	0.67262	7	1.12653	0.537652	9	4.36934	2.80938	13

### Sheet: Fig 3M
% initial body weight
Days after IAV infection	wt					tnfrsf14-/-					ltβr-/-
0	100	100	100	100	100	100	100	100	100	100	100	100	100	100	100	100
1	99.0909	99.5349	98.6784	100	100.889	102.222	101.124	98.6254	100	102.83	99.1379	101.653	98.6047	101.026	104.167	103.509
2	100.454	102.326	97.7974	101.852	102.222	100.741	100	97.9381	99.0066	100.943	100.431	100.826	99.5349	100.513	103.125	103.947
3	98.6364	103.256	98.6784	99.537	101.333	98.1481	97.7528	95.8763	98.3444	99.5283	99.569	99.1736	97.6744	104.103	104.167	107.456
4	97.7273	104.186	100.441	93.5185	96.8889	94.8148	95.5056	94.5017	99.3377	89.6226	101.724	101.653	101.395	102.564	103.646	105.702
5	90.9091	104.186	101.322	87.5	95.5556	91.1111	90.2622	90.378	99.3377	87.7358	101.293	96.6942	100.465	101.538	104.167	105.263
6	82.7273	106.046	99.1189	83.7963	86.6667	92.5926	88.764	82.4742	98.6755	84.9057	100	89.6694	100	101.538	103.125	105.263
7	77.7273	106.977	90.3084	79.1667	82.6667	87.7778	82.7715	76.6323	93.0464	79.2453	100.862	86.3636	99.5349	103.59	105.729	107.456
8	72.2727	107.907	95.5947	75.9259	89.7778	90.7407	80.8989	71.8213	95.0331	73.1132	99.569	82.2314	97.6744	102.051	102.604	106.579
9	69.5455	108.372	102.203	77.7778	93.3333	97.7778	92.8839	67.354	98.0132	67.4528	94.3966	79.3388	92.5581	102.051	104.167	104.825
10	70.9091	105.116	103.084	77.7778	100.889	97.037	93.633	65.6357	99.0066	68.3962	95.6897	80.1653	91.6279	102.564	102.083	102.193
11	73.6364	107.907	105.727	81.9444	101.778	99.2593	96.6292	66.6667	99.6689	68.3962	97.4138	84.7107	95.814	102.051	101.042	101.754
12	81.8182	110.233	106.167	87.963	99.5556	100.37	98.5019	71.8213	99.3377	71.6981	99.569	89.6694	97.6744	101.538	102.604	103.509
13	83.1818	109.302	104.846	92.5926	103.556	98.8889	96.6292	79.7251	100.993	75	101.293	92.1488	98.6047	102.051	101.562	102.632
14	85	108.837	103.524	93.0556	103.556	99.2593	96.6292	84.1924	100.662	79.717	100.862	95.0413	99.0698	104.103	104.688	103.07
	wt			tnfrsf14-/-			ltβr-/-
	Mean	SD	N	Mean	SD	N	Mean	SD	N
0	100	0	5	100	0	5	100	0	6
1	99.6386	0.855358	5	100.96	1.6948	5	101.349	2.24593	6
2	100.93	1.9044	5	99.7258	1.25507	5	101.396	1.73195	6
3	100.288	1.9864	5	97.93	1.32505	5	102.024	3.78129	6
4	98.5522	4.00282	5	94.7565	3.46316	5	102.781	1.65139	6
5	95.8945	6.95772	5	91.765	4.42127	5	101.57	3.01509	6
6	91.6711	10.3582	5	89.4824	6.41801	5	99.9327	5.41345	6
7	87.3691	11.9943	5	83.8947	6.60402	5	100.589	7.56479	6
8	88.2956	14.5759	5	82.3214	10.3627	5	98.4515	8.49944	6
9	90.2463	16.3173	5	84.6963	15.9185	5	96.2227	9.72522	6
10	91.5552	15.9688	5	84.7417	16.3243	5	95.7205	8.80827	6
11	94.1985	15.4211	5	86.124	17.0237	5	97.131	6.58719	6
12	97.1473	12.0179	5	88.3459	15.1556	5	99.094	5.07642	6
13	98.6956	10.6286	5	90.2473	11.98	5	99.7153	3.95851	6
14	98.7945	9.60622	5	92.092	9.49933	5	101.139	3.65087	6

### Sheet: Fig 4A
24h mTR-AM survival (% control)			PBS/BSA	rTNFSF14 (ng/ml)
				100	250	500
			0.809843	0.557368	0.525917	0.573966
			1.18812	1.01252	0.838672	0.797612
			1.00204	0.910309	0.835178	0.776525
			0.919919	0.781151	0.718705	0.581037
			1.08008	1.01821	0.999133	0.531026
			0.811881	0.691464	0.643297
			1.18812	0.401986
		Mean	1	0.7676	0.7602	0.652
		SD	0.1608	0.2335	0.1668	0.125
		N	7	7	6	5

### Sheet: Fig 4B
24h hTR-AM survival (% control)			PBS/BSA	rTNFSF14 (ng/ml)
				100	250	500
			0.809843	0.557368	0.525917	0.573966
			1.18812	1.01252	0.838672	0.797612
			1.00204	0.910309	0.835178	0.776525
			0.919919	0.781151	0.718705	0.581037
			1.08008	1.01821	0.999133	0.531026
			0.811881	0.691464	0.643297
			1.18812	0.401986
		Mean	1	0.9601	0.9174	0.844
		SD	0.06944	0.1458	0.06452	0.08021
		N	6	6	6	6

### Sheet: Fig 4C
	Caspase-3/7 activity (RLU)
		Day 0 TR-AM							Day 3 TR-AM
	PBS/BSA	150.667	220.667	118.333	47.3333	265.667	54.6667	34.3333	99	176	181.083	217.333	140.667	186
	rTNFSF14 (500ng/ml)	260.333	286	166.333	140.333	313	137	236.333	257.8	271	323.333	400.333	402	269.667
		Day 0 TR-AM			Day 3 TR-AM
	Mean	SD	N		Mean	SD	N
	PBS/BSA	127.381	90.1869	7	166.681	41.2083	6
	rTNFSF14 (500ng/ml)	219.905	71.8962	7	320.689	66.3159	6

### Sheet: Fig 4E
% BALF TR-AM
	PBS			rTNFSF14
Live (Annexin V- 7-AAD-)	79	89.1	87.9	76.8	73.6	75.2
Apoptotic (Annexin V+)	16.54	7.78	9.32	20.22	21	21.19
	PBS			rTNFSF14
	Mean	SD	N	Mean	SD	N
Live (Annexin V- 7-AAD-)	85.3333	5.51755	3	75.2	1.6	3
Apoptotic (Annexin V+)	11.2133	4.67685	3	20.8033	0.514036	3

### Sheet: Fig 4F
	BALF TR-AM
	Mock	PBS	rTNFSF14
	4.37118	2.17182	0.722974
	6.19752	2.95251	0.486087
	3.95339	3.21422	0.94797
	3.32001	3.72665	2.84981
	4.52225	1.87289	1.37822
	4.21941	1.40261	1.23578
		1.50926	4.40479
		3.54162	1.03932
		5.00189	0.626347
			0.446809
			0.702219
Mean	4.431	2.821	1.349
SD	0.9633	1.19	1.215
N	6	9	11

### Sheet: Fig 4G
	Lung TR-AM
	Mock	PBS	rTNFSF14
	2.92352	1.49502	0.837953
	2.39131	1.59568	1.00583
	1.95738	1.63708	0.963437
	2.87973	2.06913	1.52733
	2.06834	1.29673	0.540424
	2.66975	2.7622	2.00491
	3.44327	2.434	1.08281
		1.0211	1.67612
			1.14
			0.985292
Mean	2.619	1.789	1.176
SD	0.5221	0.588	0.4345
N	7	8	10

### Sheet: Fig 5A
BALF TR-AM
Days after IAV infection	wt											tnfsf14-/-
0	3.41886	3.25348	5.84372	3.58961	6.04405	3.06674						4.46718	2.04844	6.61221	4.63387	3.66869	3.85055	6.57911	4.86771	4.0144	4.57379
3	2.48524	3.97677	2.16484	2.7613	2.53445	3.64498	2.48995	2.51999	2.69041	2.20702	2.66984	5.75538	5.52688	3.88457	3.41034	2.94881	2.56119	3.79261	4.33613	4.29549	4.03491
7	0.884495	1.50207	1.14904	1.88902	0.990289	1.2739	0.976735	1.22027				2.16928	2.91868	2.46703	2.10612	2.97466	4.85284	4.16945	5.13315	5.34314
	wt			tnfsf14-/-
	Mean	SD	N	Mean	SD	N
0	4.20275	1.36127	6	4.5316	1.34547	10
3	2.74044	0.564747	11	4.05463	1.00905	10
7	1.23573	0.328984	8	3.57048	1.30827	9

### Sheet: Fig 5B
Lung TR-AM
Days after IAV infection	wt						tnfsf14-/-
0	2.66975	2.66975	3.44327	1.95333	2.07041	1.84283	1.62004	1.46837	1.35904	1.90269	1.34598	1.41925	1.38208	2.56157
3	1.60318	2.00711	1.52201	1.70661			1.2137	1.96301	1.54168
7	0.811793	0.608186	0.844242	0.652426	0.827593	1.02912	1.33695	2.15879	1.5072	1.19508	1.38375	0.622387	0.623232	0.658266
	wt			tnfsf14-/-
	Mean	SD	N	Mean	SD	N
0	2.44156	0.606985	6	1.63238	0.418896	8
3	1.70973	0.212157	4	1.5728	0.375623	3
7	0.795561	0.150869	6	1.18571	0.537764	8

### Sheet: Fig 5C
Apoptosis-related genes			wt TR-AM			tnfsf14-/- TR-AM
in TR-AM over housekeeping genes			Day 3 (N=3) over Day 0 (N=3)			Day 3 (N=5) over Day 0 (N=3)
			Gene Name	Fold Change		Gene Name	Fold Change
			Abl1	1.66		Abl1	0.47
			Apaf1	0.96		Apaf1	0.7
			Atp6v1g2	1.65		Atp6v1g2	0.56
			Bax	2.09		Bax	0.88
			Bcl2	5.47		Bcl2	1.9
			Bcl2a1a	0.77		Bcl2a1a	0.86
			Bcl2l1	1.6		Bcl2l1	0.77
			Bcl2l11	0.47		Bcl2l11	0.47
			Birc2	1.11		Birc2	0.77
			Birc3	1.52		Birc3	1.19
			Casp1	1.12		Casp1	1.07
			Casp2	1.4		Casp2	0.55
			Casp3	1.3		Casp3	1.22
			Casp6	0.84		Casp6	0.76
			Casp7	1.45		Casp7	1.07
			Casp9	2.08		Casp9	0.7
			Cd40	346.58		Cd40	9.56
			Cd40lg	5.81		Cd40lg	1.96
			Cflar	2.17		Cflar	0.92
			Cyld	0.89		Cyld	0.74
			Dffa	1.69		Dffa	0.45
			Fas	1.12		Fas	1
			Fasl	5.42		Fasl	0.86
			Gadd45a	1.24		Gadd45a	1.39
			Igf1r	1.3		Igf1r	0.6
			Mcl1	0.86		Mcl1	0.65
			Nol3	3.95		Nol3	0.23
			Spata2	0.93		Spata2	0.6
			Sycp2	1.05		Sycp2	0.54
			Tnf	1.64		Tnf	1.25
			Tnfrsf10b	5.48		Tnfrsf10b	1.05
			Tnfrsf11b	10.82		Tnfrsf11b	3.04
			Tnfrsf1a	2.47		Tnfrsf1a	0.83
			Traf2	2.84		Traf2	0.64
			Xiap	1.13		Xiap	0.67

### Sheet: Fig 5D
Apoptosis-related genes			wt TR-AM			tnfsf14-/- TR-AM
in TR-AM over housekeeping genes			Day 7 (N=3) over Day 0 (N=3)			Day 7 (N=4) over Day 0 (N=3)
			Gene Name	Fold Change		Gene Name	Fold Change
			Abl1	5.51		Abl1	0.48
			Apaf1	2.12		Apaf1	0.7
			Atp6v1g2	1.46		Atp6v1g2	0.54
			Bax	3.2		Bax	0.75
			Bcl2	2.4		Bcl2	2.06
			Bcl2a1a	0.68		Bcl2a1a	0.55
			Bcl2l1	4.15		Bcl2l1	0.85
			Bcl2l11	1.06		Bcl2l11	0.61
			Birc2	3.25		Birc2	0.98
			Birc3	3.11		Birc3	1.52
			Casp1	3.18		Casp1	1.26
			Casp2	3		Casp2	0.54
			Casp3	3.04		Casp3	1.7
			Casp6	2.39		Casp6	0.66
			Casp7	5		Casp7	1.34
			Casp9	4.11		Casp9	0.67
			Cd40	1182.4		Cd40	12.5
			Cd40lg	15.99		Cd40lg	1.2
			Cflar	7.47		Cflar	1.13
			Cyld	2.3		Cyld	0.81
			Dffa	3.53		Dffa	0.49
			Fas	2.1		Fas	0.89
			Fasl	8.98		Fasl	6.66
			Gadd45a	3.74		Gadd45a	1.21
			Igf1r	1.06		Igf1r	0.33
			Mcl1	1.62		Mcl1	0.69
			Nol3	4.18		Nol3	0.62
			Spata2	1.78		Spata2	0.51
			Sycp2	1.16		Sycp2	0.38
			Tnf	1.24		Tnf	1.11
			Tnfrsf10b	3.76		Tnfrsf10b	1.47
			Tnfrsf11b	9.21		Tnfrsf11b	1.41
			Tnfrsf1a	3.5		Tnfrsf1a	0.82
			Traf2	6.31		Traf2	0.53
			Xiap	2.24		Xiap	0.71

### Sheet: Fig 5E
		Caspase-3/7 activity (RLU)
			wt BALF		tnfsf14-/- BALF
		no treatment	day 0	day 7	day 0	day 7
		36.8333	58.5	747.167	83	183.167
		139.667	201.667	730.333	230.667	301
		206.167	211.333	763	260.333	244.667
		97.3333	214.667	722.333	226.333	134.333
	Mean	120	171.5	740.7	200.1	215.8
	SD	71.28	75.56	18.11	79.5	72.56
	N	4	4	4	4	4

### Sheet: Fig 5F
% initial body weight
Days after IAV infection	wt														tnfsf14-/-
0	100	100	100	100	100	100	100	100	100	100	100	100	100	100	100	100	100	100	100	100	100	100	100	100	100	100
1	99.2908	98.8417	100	100.743	100.889	99.635	102.905	98.8722	100.508	99.0385	100	96.2343	99.2647	98.2379	100.361	100	100	102.362	98.5507	98.8764	98.9831	93.0796	97.2727	99.0338	102.899	97.6077
2	95.7447	96.5251	100	100	102.222	101.46	98.3402	97.7444	98.9848	98.5577	99.5146	97.9079	99.2647	99.1189	97.4729	100.787	99.1736	99.6063	100.362	97.3783	101.695	98.2699	95	99.0338	100.483	98.0861
3	90.4255	91.1197	97.541	95.9108	101.333	100.365	95.4357	96.9925	95.4315	97.5961	99.0291	100.418	96.3235	98.2379	93.5018	99.6063	96.6942	99.6063	98.913	96.6292	100.339	98.9619	98.6364	102.415	101.449	101.914
4	83.3333	88.8031	96.3115	93.6803	96.8889	100.365	92.5311	93.985	89.3401	94.2308	96.1165	97.0711	92.2794	96.0352	91.3357	97.6378	95.4545	96.8504	97.4638	94.382	102.034	97.9239	101.364	99.5169	99.5169	98.5646
5	82.2695	88.417	93.4426	92.5651	95.5556	101.825	88.3817	86.0902	88.3249	93.2692	90.2913	96.6527	85.6618	93.3921	92.4188	94.8819	96.6942	96.8504	94.9275	94.0075	100	95.1557	100	92.7536	93.7198	88.0383
6	79.078	80.695	86.8852	90.7063	86.6667	98.9051	85.0622	80.4511	83.2487	87.0192	82.0388	93.7238	84.5588	87.2247	88.8087	88.5827	90.9091	93.7008	90.2174	88.764	96.2712	91.0035	101.364	87.4396	86.9565	82.7751
7	75.1773	75.6757	81.5574	84.7584	82.6667	92.7007	79.668	74.812	77.665	79.3269	75.2427	96.6527	79.0441	81.9383	89.5307	84.6457	93.3884	88.5827	87.6812	85.0187	90.8475	83.391	91.8182	82.6087	80.1932	81.3397
8	71.6312	71.0425	81.9672	87.3606	89.7778	95.6204	78.8382	72.1805	78.6802	75	71.8447	97.9079	82.7206	76.652	93.8628	79.9213	97.5207	84.6457	91.6667	87.2659	91.8644	83.737	98.1818	77.7778	76.8116	72.7273
9	68.4397	72.973	86.4754	92.1933	93.3333	97.8102	82.9876	74.0602	76.6497	71.6346	69.4175	95.8159	88.2353	72.2467	97.4729	76.378	99.5868	91.3386	96.3768	93.2584	99.661	89.9654	101.364	80.1932	76.8116	73.6842
10	65.2482	76.0618	90.1639	94.7955	100.889	99.635	87.9668	78.9474	79.6954	75	70.8738	94.9791	93.75	74.0088	98.556	73.622	101.653	96.063	97.4638	93.633	101.017	93.0796	100	81.1594	76.3285	80.8612
11	67.3759	81.8533	93.4426	96.2825	101.778	100.73	91.2863	84.9624	87.3097	81.25	74.2718	100	94.1176	74.4493	99.278	73.622	101.653	98.4252	98.5507	95.8801	102.034	95.1557	100.454	87.9227	73.913	90.4306
12	69.8582	85.3282	95.4918	97.3978	99.5556	100.73	93.7759	89.4737	90.8629	87.9808	79.1262	97.4895	95.9559	77.9736	98.1949	76.378	102.893	100	100.362	96.6292	103.729	96.1938	102.273	91.3043	76.3285	94.2584
13	74.8227	91.1197	95.4918	96.6543	103.556	100.73	95.4357	89.4737	95.4315	97.5961	84.9514	99.5816	98.1618	85.4625	98.917	83.8583	102.893	102.362	99.2754	96.2547	104.746	96.1938	104.091	98.0676	81.1594	99.0431
14	76.9504	93.8224	95.4918	96.6543	103.556	97.8102	94.1909	92.4812	96.4467	98.5577	87.3786	98.3264	100.368	92.9515	97.1119	88.5827	103.306	100.787	100.362	96.2547	104.746	96.5398	101.364	100.966	84.5411	100
	wt			tnfsf14-/-
	Mean	SD	N	Mean	SD	N
0	100	0	13	100	0	12
1	99.5054	1.52937	13	99.0855	2.5309	12
2	98.7048	1.51079	13	98.9457	1.83913	12
3	96.5251	3.03765	13	99.0556	2.52182	12
4	93.391	4.348	13	97.6703	2.96848	12
5	90.8141	5.14763	13	94.954	3.29063	12
6	86.1229	5.66082	13	90.566	4.79739	12
7	81.0938	6.77205	13	86.5871	4.33071	12
8	80.1112	8.8845	13	86.3319	8.43064	12
9	80.6876	10.409	13	89.6742	10.1975	12
10	83.1635	10.928	13	91.1197	10.2127	12
11	86.7178	10.4945	13	93.11	9.98501	12
12	89.3419	9.10908	13	94.8786	9.38497	12
13	92.6856	7.35378	13	97.2384	7.45942	12
14	93.9561	6.10869	13	97.8801	5.92946	12

### Sheet: Fig 5G
	BALF TR-AM
	isotype	anti-TNFSF14
	1.86386	2.65154
	1.22412	2.05108
	1.81585	2.31053
	1.76527	3.05049
	1.43099	2.50726
	2.19676	2.50578
	2.57398	2.82056
	2.3416	3.63363
	1.98516	3.5169
Mean	1.911	2.783
SD	0.4253	0.532
N	9	9

### Sheet: Fig 5H
	Lung TR-AM
	isotype	anti-TNFSF14
	0.69825	0.524281
	0.366324	0.620661
	0.48582	0.870493
	0.309116	1.0688
	0.153919	0.44657
	1.07212	0.585622
	0.963841	0.79469
	0.943167	1.53556
	0.656516	1.49414
	0.355826
	0.366598
	0.287437
	0.33371
Mean	0.5379	0.8823
SD	0.2986	0.4059
N	13	9

### Sheet: Fig 5I
% initial body weight
Days after IAV infection	isotype											anti-TNFSF14
0	100	100	100	100	100	100	100	100	100	100	100	100	100	100	100	100	100	100	100	100	100
1	97.5845	101.932	97.7477	97.6191	100	100.481	98.5714	101.485	102.451	101.02	100.873	97.549	99.0196	96.8326	100.485	100	98.2143	99.0521	99.0385	99.095	98.5437
2	99.5169	102.899	92.7928	104.286	97.5845	99.5192	99.0476	103.96	98.5294	101.531	102.62	98.5294	100.98	91.8552	105.825	97.2093	97.3214	99.5261	102.404	100.905	98.0583
3	95.6522	97.5845	88.2883	98.5714	91.7874	100.962	99.5238	96.0396	89.7059	89.2857	90.393	90.1961	96.0784	88.2353	102.427	93.4884	98.2143	100.474	101.923	99.5475	99.5146
4	95.6522	100	86.9369	99.0476	91.3043	101.923	98.5714	87.1287	86.2745	85.2041	86.4629	90.1961	95.5882	90.0452	106.796	93.9535	99.5536	100.474	101.442	99.5475	100.485
5	97.5845	98.0676	82.4324	98.5714	89.8551	100.481	101.429	84.1584	81.3725	79.5918	86.8996	89.7059	93.1373	90.4977	110.194	93.4884	95.9821	99.0521	105.769	99.5475	97.0874
6	88.4058	90.3382	77.027	92.8571	84.5411	98.5577	100.476	80.6931	76.9608	76.0204	84.7162	82.3529	89.2157	81.448	106.311	88.3721	98.2143	101.896	103.846	103.62	99.5146
7	80.1932	83.5749	71.1712	83.8095	77.7778	87.5	94.7619	77.7228	74.0196	70.4082	77.2926	79.902	80.8824	76.0181	106.796	81.8605	87.9464	92.891	94.2308	95.9276	87.8641
	isotype			anti-TNFSF14
	Mean	SD	N	Mean	SD	N
0	100	0	11	100	0	10
1	99.9787	1.80538	11	98.783	1.07383	10
2	100.208	3.35409	11	99.2614	3.70428	10
3	94.3449	4.57709	11	97.0099	4.90283	10
4	92.5914	6.51371	11	97.8082	5.29496	10
5	90.9493	8.42861	11	97.4462	6.52751	10
6	86.4176	8.54821	11	95.479	9.29427	10
7	79.8392	7.24141	11	88.4319	9.27685	10

### Sheet: Fig 5J
	Caspase-3/7 activity (RLU)
	no treatment	Day 0 BALF + iso	Day 7 BALF + iso	Day 0 BALF + anti-TNFSF14	Day 7 BALF + anti-TNFSF14
	150.167	145.5	1524.83	165.167	1052.83
	232.833	123.833	1548.5	153.833	871.167
	161.333	247.333	1006	130.333	973.833
	120	172.333	935.667	384.667	632.5
	276.333	422	1527	526.333	1262.67
	238	293	1117.67	182	892
	357.333	685	1368.33	476.667	1174
	36.8333	58.5	747.167	33.5	589.167
	97.3333	214.667	722.333	101	590.667
	420.667	128	1351	381.333	1167.67
	90	168	711.333	236.333	602.667
	151.5	305.167	845.5	328.5	578.833
	148.833	239.5	772.5	196.833	638.5
Mean	190.9	246.4	1091	253.6	848.2
SD	110	162.3	332.2	151.8	257.7
N	13	13	13	13	13

### Sheet: Fig 6A
Days after IAV infection	CD45+					EpCAM+					CD31+					MC
0	549	26	706	910		1056	314	1296	1252		309	124	340.6	504.6		696	196	887	927
7	1520	1673	1727	1862	1404	1852	1614	2125	2116	1924	303.8	496.2	505	410.4	268.8	1227	900	967	817	655
	CD45+			EpCAM+			CD31+			MC
	Mean	SD	N	Mean	SD	N	Mean	SD	N	Mean	SD	N
0	547.75	377.93	4	979.5	455.767	4	319.55	156.032	4	676.5	335.818
7	1637.2	178.885	5	1926.2	211.261	5	396.84	108.173	5	913.2	210.63

### Sheet: Fig 6B
	Bronchial epithelium								Interstitium and alveoli
PBS	1	1	2		1.5	2	2		1	1	2		1.5	2	2
IAV	2.5	2.5	2	2.5	2.5	2.5	3	2.5	3	4	3.5	3	2	2.5	4	2
	Bronchial epithelium			Interstitium and alveoli
	Mean	SD	N	Mean	SD	N
PBS	1.58333	0.491596	6	1.58333	0.491596	6
IAV	2.5	0.267261	8	3	0.801784	8

### Sheet: Fig 6C
	Serum TNFSF14
	Days after IAV infection
	0	3	7
	2261	6741	1791
	1251	3831	1111
	1191	5331	1621
	1786		1621
			1211
Mean	1622	5301	1471
SD	502.9	1455	293.5
N	4	3	5

### Sheet: Fig 6F
	ΔCt Tnfsf14 over Gapdh
	blood, day 0 pi	blood, day 2 pi	BALF, day 2 pi
	-7.133	-3.753	-3.3
	-6.323	-4.273	-4.81
	-10.177	-4.266	-4.977
	-9.038	-5.69	-4.523
Mean	-8.168	-4.496	-4.403
SD	1.758	0.8327	0.7585
N	4	4	4

### Sheet: Fig 6G
	ΔCt TNFSF14 over 18s
	non-IAV	IAV ARDS
	-10.297	-6.458
	-9.505	-8.513
	-8.962	-5.926
	-10.591
Mean	-9.839	-6.966
SD	0.743	1.366
N	4	3

### Sheet: Fig 6H
	% neutrophils in BALF
	isotype	anti-Ly6G
	16.1505	0.0102072
	6.03683	0.00253363
	8.03523	0.00237299
	4.90728	0.00259862
	8.77053	0
		0.00520237
		0.0101849
Mean	8.78	0.004729
SD	4.399	0.004026
N	5	7

### Sheet: Fig 6I
Days after IAV infection	isotype							anti-Ly6G
0	100	100	100	100	100	100	100	100	100	100	100	100	100	100	100	100
1	100.326	99.5413	100	98.1043	100.952	101.485	102.451	99.639	101.444	93.4579	94.7368	99.0099	98.0769	103.211	100.893	101.255
2	99.6743	98.6239	99.5495	99.0521	98.5714	103.96	98.5294	98.556	99.278	93.9252	97.6077	101.485	98.0769	99.5413	97.3214	98.7448
3	95.7655	97.7064	99.5495	100	97.619	96.0396	89.7059	97.1119	97.8339	95.3271	98.5646	101.485	97.1154	97.2477	98.6607	100.418
4	91.2052	93.1193	95.9459	97.1564	93.3333	87.1287	86.2745	90.2527	93.8628	96.2617	96.6507	98.0198	95.1923	94.4954	95.5357	97.4895
5	88.2736	87.156	95.045	97.6303	87.1429	84.1584	81.3725	88.0866	90.6137	93.4579	91.3876	97.5248	89.4231	90.8257	97.3214	99.1632
6	81.4332	80.7339	86.4865	85.782	80	80.6931	76.9608	81.2274	81.9495	91.5888	87.5598	93.5644	82.6923	84.4037	94.6429	97.0711
7	78.1759	76.1468	80.6306	81.0427	76.1905	77.7228	74.0196	76.8953	77.2563	88.3178	82.7751	88.6139	78.3654	79.8165	87.0536	88.7029
	isotype			anti-Ly6G
	Mean	SD	N	Mean	SD	N
0	100	0	7	100	0	9
1	100.409	1.40606	7	99.0804	3.21065	9
2	99.7087	1.93199	7	98.2818	2.04719	9
3	96.6266	3.44134	7	98.1961	1.86123	9
4	92.0233	4.12973	7	95.3067	2.32367	9
5	88.6827	5.76363	7	93.0893	3.98792	9
6	81.7271	3.34007	7	88.3	6.05413	9
7	77.7041	2.52406	7	83.0885	5.13079	9

### Sheet: Fig 6J
	Δt Tnfsf14 over Gapdh
	isotype	anti-Ly6G
	-14.713	-8.476
	-9.162	-13.49
	-7.678	-14.013
	-11.66	-16.174
	-11.777	-16.06
	-10.116	-18.055
	-10.283	-7.539
	-11.564	-13.58
	-8.24
	-7.69
	-8.092
Mean	-10.09	-13.42
SD	2.208	3.693
N	11	8

### Sheet: Fig 6K
	BALF TNFSF14
	isotype	anti-Ly6G
	1060	1000
	1260	3000
	1080	2210
	1260	1550
	3506	1280
	4006	1130
	3786	1100
	4261	1870
	3326	1720
		1500
		1470
		1530
		1550
Mean	2616	1608
SD	1404	531.4
N	9	13

### Sheet: Fig 6L
	BALF TR-AM
	isotype	anti-Ly6G
	3.98817	3.54647
	2.93488	3.82718
	1.71451	4.01088
	2.04195	4.49199
	1.05119	1.77791
	1.37925	1.83199
	1.52771	3.85717
	1.35468	3.70191
	2.27125
Mean	2.029	3.381
SD	0.9288	1.011
N	9	8

### Sheet: Fig 6M
	Lung TR-AM
	isotype	anti-Ly6G
	0.503174	1.11602
	2.07851	4.2755
	0.584097	1.47987
	2.21281	2.83982
	1.818	2.39612
	1.41846	1.46685
	1.77992	2.48869
	1.62748	0.973959
	1.08287	1.01611
	0.25736	1.99378
	0.226331	2.54548
	0.917185
	0.579147
Mean	1.16	2.054
SD	0.7016	0.9951
N	13	11

### Sheet: Fig 7A
	Survival after co-infection
Days after IAV infection	wt	tnfsf14-/-
14		0			wt	tnfsf14-/-
14		0		Median survival	10	Undefined
14		0		N	17	18
9	1
14	0
9	1
14	0
14	0
14	0
9	1
14		0
14		0
10		1
14		0
14		0
14	0
9	1
10	1
14	0
14		0
14		0
14		0
9		1
10	1
9	1
9	1
9		1
14		0
9		1
7	1
7	1
14	0
11		1
14		0
14		0

### Sheet: Fig 7B
		% initial weight after co-infection
Days after IAV infection		wt																tnfsf14-/-
0	100	100	100	100	100	100	100	100	100	100	100	100	100	100	100	100	100	100	100	100	100	100	100	100	100	100	100	100	100	100	100	100	100	100	100
1	97.6852	103.448	101.471	100.465	98.6239	100.472	102.232	100.738	100.465	100.901	102.521	100	104.412	100	100.962	99.0741	89.7196	101.442	100.995	101.036	99.0431	100	100	102.899	92.5134	99.5392	101.442	101.389	99.0991	93.1034	100.913	98.5507	97.3568	101.762	99.1342
2	95.8333	105.911	102.451	105.116	97.2477	100	100.446	100.738	101.86	101.351	103.782	101.914	105.392	100.467	101.923	101.852	90.6542	95.6731	96.5174	101.036	100.478	99.5098	97.9899	105.797	94.1176	99.5392	102.404	102.778	98.1982	97.0443	100	99.5169	99.5595	101.762	99.1342
3	94.9074	106.897	110.784	102.791	100	99.0566	100	98.893	102.791	103.153	104.622	102.392	101.961	100.467	100	98.6111	92.0561	97.5962	95.0249	100.518	99.0431	100.98	98.995	106.763	98.9305	101.382	102.404	104.167	98.6486	97.5369	101.37	100	96.9163	102.203	99.1342
4	96.7593	106.404	100	106.047	101.835	98.1132	100	96.679	103.256	102.703	105.042	104.785	94.1176	100.467	100.481	98.6111	92.0561	98.5577	99.5025	101.036	99.5215	101.471	100.503	106.763	101.604	101.843	101.923	102.315	97.7477	97.5369	100	102.899	97.7974	101.322	96.9697
5	100	106.897	99.5098	106.512	101.835	99.0566	100.893	93.7269	101.86	99.5495	105.462	103.349	86.2745	94.8598	99.5192	99.537	92.5234	97.5962	98.01	98.9637	100	103.922	101.508	107.246	102.674	100.461	101.442	103.241	94.5946	99.5074	99.0868	100.483	97.7974	105.286	96.5368
6	97.2222	105.419	89.2157	103.721	98.6239	96.2264	96.4286	95.941	96.7442	101.802	101.681	104.306	81.8627	92.9907	99.0385	100.926	88.785	97.1154	97.5124	101.036	96.6507	100.98	100	106.763	101.604	102.304	100.962	104.63	88.7387	99.5074	102.74	99.0338	97.7974	104.405	96.5368
7	95.8333	102.956	83.3333	95.814	93.1193	88.6792	88.8393	97.786	88.8372	99.0991	97.0588	102.871	77.451	86.4486	87.0192	91.2037	78.972	90.8654	98.01	102.591	87.5598	102.451	96.4824	104.831	103.743	103.687	103.846	106.481	81.982	96.5517	104.566	91.7874	86.3436	102.203	87.4459
8	83.7963	94.0887	77.451	95.3488	94.4954	83.0189	85.2679	98.155	83.2558	98.6486	100.84	102.871	72.549	78.5047		81.0185		83.1731	97.5124	101.554	88.9952	100	96.4824	106.763	103.743	104.147	102.885	104.63	80.6306	99.5074	107.306	94.2029	81.0573	96.9163	80.9524
9	80.0926	96.0591	74.0196	96.7442	95.8716	77.3585	78.125	93.7269	81.8605	86.4865	104.202	92.823	70.5882	77.1028		82.8704		91.3462	99.005	104.663	95.2153	100.49	88.4422	106.763	102.674	102.765	104.327	104.63	73.8739	94.5813	103.196	89.8551	78.8546	100.441	85.7143
10		98.0296		99.5349	98.6239	74.0566		95.572		79.7297	105.462	90.4306				92.1296		95.6731	96.5174	102.591	102.392	100.98	85.4271	106.763	101.604	105.069	102.404	107.87			106.393		72.6872	101.322	92.2078
11		103.448		100	98.6239	71.6981		95.203			105.462					93.5185		97.5962	98.5075	104.663	101.914	102.451		104.831	102.674	105.53	101.442	105.093			106.393		72.2467	103.965	98.7013
12		102.463		99.5349	96.3303	72.1698		97.417			105.462					96.2963		96.1538	96.5174	105.181	101.435	100.98		104.348	102.139	104.608	103.846	106.944			107.306			103.524	99.1342
13		99.5074		99.0698	94.0367	71.2264		92.2509			107.143					99.0741		96.6346	97.0149	106.218	97.6077	100		103.865	101.07	103.226	103.365	106.019			109.589			101.322	100
14		100		99.0698	91.2844	75		87.8229			109.244					100		96.6346	95.5224	101.036	100.478	100.49		107.246	101.604	101.843	104.327	104.63			110.959			101.762	100
	wt			tnfsf14-/-
Days after IAV infection	Mean	SD	N	Mean	SD	N
0	100	0	17	100	0	18
1	100.188	3.17203	17	99.4566	2.77135	18
2	100.996	3.73282	17	99.5031	2.76713	18
3	101.14	4.26847	17	100.09	2.76913	18
4	100.433	4.10148	17	100.517	2.39264	18
5	99.492	5.28025	17	100.464	3.18414	18
6	97.1137	6.18381	17	99.9065	4.02447	18
7	91.4894	7.57267	17	97.3015	7.73728	18
8	88.6206	9.60429	15	96.1366	9.25717	18
9	85.862	10.0368	15	95.9354	9.49962	18
10	92.6188	10.0159	9	98.6601	9.33785	15
11	95.422	11.2763	7	100.429	8.56848	14
12	95.6676	10.9019	7	102.471	3.55569	13
13	94.6154	11.3546	7	101.995	3.87977	13
14	94.6315	11.059	7	102.041	4.08862	13

### Sheet: Fig 7C
	Cfu/ml in BALF on day 9 pi
	wt	tnfsf14-/-
	72500000	13500000
	103333333	750000
	30000000	80000000
	107500000	325000
	55000000	7500000
	167500000	20000
	55000000	102500000
	350000000	85000000
	42500000	30000000
		40000000
Mean	109259259	35959500
SD	99602024	39355308
N	9	10

### Sheet: Fig 7D
	Cfu/ml in lung tissue on day 9 pi
	wt	tnfsf14-/-
	9250000	3500000
	67500000	200000
	37500000	175000
	80000000	15000000
	140000000	100000
	30000000	12500
	60000000	35000000
	122500000	6750000
	42500000	80000000
		100000000
Mean	65472222	24073750
SD	42984089	36685509
N	9	10

### Sheet: Fig 7E
	BALF TR-AM on day 9 pi
	wt	tnfsf14-/-
	3.15484	6.10787
	0.290966	7.27585
	0.685215	3.9301
	0.587493	3.8776
	2.63088	3.22622
	4.64378	1.92579
	2.10006	2.0561
		3.61331
Mean	2.013	4.002
SD	1.601	1.853
N	7	8

### Sheet: Fig 7F
Days after IAV infection	wt + empty liposomes	tnfsf14-/-+empty liposomes	wt+clodronate	tnfsf14-/-+clodronate			wt + empty liposomes	tnfsf14-/-+empty liposomes	wt+clodronate	tnfsf14-/-+clodronate
9	1					Median survival	9	10	4.5	6
9	1					N	13	13	4	6
14	0
9	1
11		1
14		0
9		1
10		1
14		0
9	1
10	1
10	1
10			1
4			1
5			1
4			1
7				1
10				1
10				1
5				1
5				1
4				1
9.5		1
10		1
11		1
14		0
14		0
9		1
10		1
9.5		1
10	1
10	1
9	1
9	1
9	1
9	1

### Sheet: Fig 7G
Days after IAV infection	isotype	anti-TNFSF14		isotype	anti-TNFSF14
14	0		Median survival	10	Undefined
10	1		N	12	16
14		0
14		0
11		1
9	1
9	1
9	1
14		0
14		0
11		1
14		0
10	1
14	0
14	0
14		0
10		1
14		0
14		0
14		0
9	1
9	1
14	0
12	1
9		1
14		0
14		0
9		1

### Sheet: Fig 7H
	% initial body weight
Days after IAV infection	isotype												anti-TNFSF14
0	100	100	100	100	100	100	100	100	100	100	100	101.322	100	100	97.7169	100	100	100	100	100	100	100	100	100	100	100	105.455	97.7273
	98.5577	99.5671	100.985	103	103.448	99.0521	99.5475	100.446	97.7974	98.2143	97.7376	100	99.0385	97.7169	95.8904	99.0698	101.435	102.01	104.167	100.917	99.5475	100.448	101.77	100.478	96.3636	96.8182	103.182	93.6364
	99.5192	96.5368	100.985	103.5	105.911	100.474	99.5475	101.339	102.643	100.446	99.5475	102.643	100.481	99.5434	92.2374	101.395	100.478	103.518	103.646	102.294	99.095	102.242	103.982	101.435	97.7273	98.6364	103.636	94.5455
3	99.0385	97.8355	104.433	103	107.389	100.474	100.905	100	100	98.6607	98.19	100.881	99.5192	100.457	95.4338	102.326	101.914	105.528	104.688	100.917	97.7376	102.242	103.097	100.957	96.3636	99.0909	105	95.9091
	101.923	100.433	107.882	106.5	108.867	99.5261	98.6425	99.1071	98.2379	97.7679	97.7376	100.441	102.885	102.283	99.5434	103.256	102.392	108.04	105.729	100.459	97.2851	101.345	103.097	100.957	97.7273	99.5455	101.818	95
	103.846	101.299	104.433	101.5	108.374	100	95.0226	94.6429	95.5947	97.7679	99.095	101.322	102.404	104.566	99.5434	105.581	100.957	106.533	106.771	100	97.2851	100	103.54	100.478	96.8182	98.6364	102.273	95.4545
	102.404	98.7013	99.0148	104.5	107.882	99.5261	92.3077	93.3036	94.2731	95.5357	102.262	102.643	102.404	102.283	96.347	103.256	100.957	107.538	105.208	100	96.8326	98.6547	104.425	100	96.8182	100	104.545	94.5455
7	100	98.2684	88.1773	95.5	99.0148	97.6303	84.6154	84.8214	84.5815	84.375	100.452	101.322	101.442	101.826	94.9772	101.395	101.435	104.523	104.167	100	91.4027	91.4798	100.885	97.1292	89.0909	98.6364	104.091	84.5455
	96.1538	95.2381	83.2512	85	97.0443	93.8389	82.8054	85.2679	78.4141	80.8036	100.905	101.762	101.923	101.37	94.9772	100.93	97.6077	102.513	103.125	100	91.8552	95.0673	97.7876	93.3014	85.9091	97.2727	104.091	85
	93.2692	86.5801	78.3251	79	85.2217	82.4645	87.7828	84.375	75.3304	75.4464	101.81	103.965	87.9808	103.653	84.0183	103.721	99.5215	101.508	105.729	100.917	80.0905	98.2063	98.6726	83.7321	79.5455	94.0909	106.818	75.9091
10	96.1538	81.8182				78.1991	96.3801	95.0893			99.095	91.1894	104.808	104.11	76.2557	105.116	100.957	89.9497	106.25	102.294	76.4706	98.6547	99.5575	80.3828		91.3636	100.909
	100.962						95.9276	95.5357			98.6425	86.7841	105.769	103.196	73.0594	105.581	104.306	81.407	107.292	101.835		99.1031	102.212	84.2105		95.9091	103.182
	105.288						98.6425	96.4286			101.357	80.6167	105.769	101.37		106.977	104.306		108.854	104.128		101.345	100.442	91.866		99.5455	104.091
	102.404						98.19	96.4286			103.167		104.808	99.0868		105.581	104.306		108.333	103.211		101.345	101.77	98.5646		97.7273	106.364
14	99.0385						96.8326	96.875			102.715		104.327	101.826		105.116	103.349		107.292	103.211		99.1031	102.212	100.478		96.3636	102.727
	isotype			anti-TNFSF14
Days after IAV infection	Mean	SD	N	Mean	SD	N
0	100.11	0.381509	12	100.056	1.63461	16
	99.8628	1.86754	12	99.5306	2.85661	16
	101.091	2.38751	12	100.306	3.32734	16
3	100.901	2.79645	12	100.699	3.18705	16
	101.422	4.0326	12	101.335	3.18945	16
	100.241	4.1368	12	101.303	3.44693	16
	99.3628	4.81481	12	100.863	3.6499	16
7	93.2299	7.20157	12	97.9391	5.98048	16
	90.0404	8.25955	12	97.0456	5.78492	16
	86.1308	9.42775	12	94.0071	10.4396	16
10	91.1321	8.01917	7	95.5056	10.775	14
	95.5703	5.38121	5	97.4664	10.8768	13
	96.4668	9.45648	5	102.609	4.56152	11
	100.047	3.25746	4	102.827	3.4373	11
14	98.8652	2.76544	4	102.364	2.96707	11

### Sheet: Fig 7J
Days after IAV infection	no transfer	wt TR-AM	tnfrsf14-/-TR-AM	ltbr-/-TR-AM
8		1					no transfer	wt TR-AM	tnfrsf14-/-TR-AM	ltbr-/-TR-AM
14				0		Median survival	9	9	9	Undefined
14				0		N	4	13	8	8
8				1
14				0
8		1
8		1
8		1
10		1
9	1
9	1
9	1
9			1
9			1
9			1
9			1
9				1
14				0
14				0
14				0
14		0
14		0
10	1
9			1
9			1
9			1
10			1
9		1
14		0
9		1
10		1
9		1
9		1

### Sheet: Fig 7K
	Cfu/ml
	wt	ltbr-/-
	33333.3	55000
	20000	30833.3
	22500	50000
	10166.7	33583.3
	21583.3	16916.7
	17583.3	42500
	16833.3	46750
	14000	12250
	12250	16416.7
	38333.3	84166.7
	30833.3	58333.3
	35333.3	83333.3
Mean	22729	44174
SD	9508	23963
N	12	12

### Sheet: Sup Fig 2A
Sessile TR-AM in lung tissue	Days after IAV infection
	0	3	7	14
	1.95738	0.876981	0.957139	3.87279
	1.87219	0.40553	0.779814	2.62418
	1.27046	0.856683	0.70061	2.09649
	1.55515	1.3476	0.629634	3.63247
	1.15787	1.12267	0.671836	2.84337
	2.87973	1.60318	1.02912	1.65012
	2.06834	2.00711	0.610207
	2.37591	1.52201	0.590382
	2.00954	1.70661	0.748645
	2.67642	1.34874
		1.0211
Mean	1.982	1.256	0.7464	2.787
SD	0.5609	0.4555	0.154	0.8594
N	10	11	9	6

### Sheet: Sup Fig 2B
Neutrophils in lung tissue	Days after IAV infection
	0	3	7	14
	0.0603838	0.323098	6.30677	0.331726
	0.174104	0.601662	4.18505	0.459372
	0.154472	1.43383	4.68366	0.459215
	0.17377	1.44952	5.52967	0.161537
	0.17236	1.76148	3.80972	0.0505632
		0.741889	0.794272	0.234695
		2.32664	2.21837	0.118625
		1.95492		0.587656
		1.71914		0.227732
		1.44795
Mean	0.147	1.376	3.933	0.2923
SD	0.04912	0.635	1.898	0.1795
N	5	10	7	9

### Sheet: Sup Fig 2C
BMDM in lung tissue	Days after IAV infection
	0	3	7	14
	0.139683	4.03267	9.0912	0.788507
	0.200151	2.34807	9.36216	0.537584
	0.083084	2.82505	8.90883	0.467988
	0.166936	2.81463	6.79756	0.864265
	0.737165	4.17796	11.8768	0.200397
		1.83449	9.09221	0.786402
		3.42878	8.45958	0.410006
		2.19906		0.761327
		2.22609		0.303145
		2.68904
Mean	0.2654	2.858	9.084	0.5688
SD	0.2672	0.7903	1.501	0.2405
N	5	10	7	9

### Sheet: Sup Fig 2D
T cells in lung tissue	Days after IAV infection
	0	3	7	14
	3.42533	2.84909	17.977	10.2743
	4.92643	2.08384	17.0585	8.62932
	3.25324	5.91089	15.8699	11.4537
	3.29932	6.13967	7.5304	5.53802
		5.64841	16.1681	9.34598
		4.70871	17.3082	11.8425
		3.92544	12.9959	13.1195
		5.082	6.90431	7.33511
		2.80511	11.4742
		3.79827
Mean	3.726	4.295	13.7	9.692
SD	0.8035	1.423	4.229	2.504
N	4	10	9	8

### Sheet: Sup Fig 2E
B cells in lung tissue	Days after IAV infection
	0	3	7	14
	0.14626	0.249556	3.00777	1.70362
	0.00553506	0.0277851	1.73035	2.53163
	0.153536	0.0392277	0.255955	4.03085
		0.0279491	3.36661	3.12024
		0.705383	0.366635	4.72322
		0.0505187	0.305165
			0.404665
Mean	0.1018	0.1834	1.348	3.222
SD	0.08343	0.2697	1.361	1.194
N	3	6	7	5

### Sheet: Sup Fig 2F
CD11b- resident DCs in lung tissue	Days after IAV infection
	0	3	7	14
	0.790506	0.657697	0.490065	1.00313
	0.606792	0.417603	0.887677	1.48025
	0.985468	0.304439	0.469586	1.2193
	0.250017	0.292463	0.226477	1.63505
	0.609178	0.542045	0.0607816	0.826638
	0.679429	0.527184	0.137149	1.65687
		0.403417	0.10125
Mean	0.6536	0.4493	0.339	1.304
SD	0.2436	0.1334	0.2967	0.3437
N	6	7	7	6

### Sheet: Sup Fig 2G
Eosinophils in lung tissue	Days after IAV infection
	0	3	7	14
	0.309417	0.44771	0.193794	0.38582
	0.110876	0.233689	0.628493	0.962261
	0.139499	0.104099	0.166858	0.497277
	0.0379692	0.159192	0.226477	1.14142
	0.221099	0.285806	0.103969	0.745923
	0.0969439	0.206289	0.195247	1.71292
	0	0.14998	0.285524
Mean	0.1308	0.2267	0.2572	0.9076
SD	0.106	0.1142	0.1728	0.4843
N	7	7	7	6

### Sheet: Sup Fig 2H
NK cells in lung tissue	Days after IAV infection
	0	3	7	14
	0.377178	0.641102	2.4761	0.00014122
	0.547003	0.238026	1.5183	0.231881
	0.396552	1.18988	1.50127	0.0601289
	0.476079	1.26047	1.70481	0.4226
	0.121009	2.43812	0.996148	0.138224
		1.36417	1.58141	0.349985
		0.673169	0.672163	0.695125
		0.155559	0.655215	0.925919
		0.157052		1.06473
		0.315156
Mean	0.3836	0.8433	1.388	0.4321
SD	0.1616	0.7279	0.6041	0.3827
N	5	10	8	9

### Sheet: Sup Fig 2I
CD11b+ DCs in lung tissue	Days after IAV infection
	0	3	7	14
	0.518564	0.397788	0.225247	0.149721
	0.350098	0.224409	0.134598	0.330178
	0.349437	0.0274977	0.125739	0.171732
	0.163139	0.0316342	0.161769	0.259935
	0.334619	0.460246	0.0567828	0.0899932
	0.25304	0.300618	0.158103	0.233527
		0.23469	0.0951746
Mean	0.3281	0.2396	0.1368	0.2058
SD	0.1184	0.1663	0.05348	0.08589
N	6	7	7	6

### Sheet: Sup Fig 2J
Plasmacytoid DCs in lung tissue	Days after IAV infection
	0	3	7	14
	0.0182308	0.111729	0.197852	0.22343
	0.0174713	0.0641169	0.232487	0.372586
	0.00345294	0.0697264	0.175201	0.152319
	0.00225241	0.026736	0.188976	0.0926584
	0.00527998	0.0650454	0.0551833	0.0500993
	0.00739402	0.0123421	0.159055	0.183902
		0.0263853	0.0637872
Mean	0.009014	0.05373	0.1532	0.1792
SD	0.007067	0.03427	0.06792	0.1134
N	6	7	7	6

### Sheet: Sup Fig 2K
IM in lung tissue	Days after IAV infection
	0	3	7	14
	0.518564	0.397788	0.225247	0.149721
	0.350098	0.224409	0.134598	0.330178
	0.349437	0.0274977	0.125739	0.171732
	0.163139	0.0316342	0.161769	0.259935
	0.334619	0.460246	0.0567828	0.0899932
	0.25304	0.300618	0.158103	0.233527
		0.23469	0.0951746
Mean	0.3281	0.2396	0.1368	0.2058
SD	0.1184	0.1663	0.05348	0.08589
N	6	7	7	6

### Sheet: Sup Fig 2L
NK1.1+ NKT cells in lung tissue	Days after IAV infection
	0	3	7	14
	0.0553194	0.865035	0.595246	0.00042366
	0.0408719	0.54676	0.401902	0.0257803
	0.0377457	0.179813	0.420672	0.0224798
	0.0482513	0.142229	0.194149	0.129167
	0.0168985	0.300882	0.537291	0.0128405
		0.174479	0.712639	0.0370075
		0.072066	0.865907	0.210596
		0.046239	0.755305	0.142803
		0.0443051	0.110621	0.0518749
		0.0508532
Mean	0.03982	0.2423	0.5104	0.07033
SD	0.01451	0.2679	0.2537	0.07272
N	5	10	9	9

### Sheet: Sup Fig 2M
Ly6C- resident monocytes in lung tissue	Days after IAV infection
	0	3	7	14
	0.657827	0.899381	1.1029	1.2542
	0.465005	1.7185	1.66634	0.850183
	0.813512	5.21933	0.697824	0.468157
	0.301179	1.74988	1.96476	3.97611
	0.201299	0.844605	1.63471	1.17687
	0.362307	0.550986	2.54964	2.48064
		0.407583	1.8397
Mean	0.4669	1.627	1.637	1.701
SD	0.2305	1.669	0.5986	1.304
N	6	7	7	6

### Sheet: Sup Fig 3B
Casp3I dose establishment
% TR-AM survival		-Staurosporine				+Staurosporine
	DMSO	100	100	113.522	86.4785	88.2812	71.0102	73.1787	65.051
	Casp3I 500nM	92.9688	100.146	93.7491	84.1732	86.7188	76.5739	73.4742	57.0711
	Casp3I 5µM	96.6146	103.367	119.462	78.6464	86.9792	78.1845	73.4742	65.4648
	Casp3I 50µM	96.3542	97.511	100.369	86.5081	86.1979	71.4495	80.1832	74.7155
	-Staurosporine				+Staurosporine
	Mean	SD	N		Mean	SD	N
	DMSO	100	11.0403	4	74.3803	9.88389	4
	Casp3I 500nM	92.7594	6.56542	4	73.4595	12.303	4
	Casp3I 5µM	99.5226	16.8981	4	76.0257	8.99412	4
	Casp3I 50µM	95.1857	6.02619	4	78.1365	6.47031	4

### Sheet: Sup Fig 3C
Casp8I dose establishment
% TR-AM survival		-Staurosporine				+Staurosporine
	DMSO	100	94.1013	105.899	100	53.6646	63.9833	69.1187	80.5582
	Casp8I 500nM	94.1615	59.195	98.8203	109.625	75.2795	71.6169	75.6419	80.9432
	Casp8I 5µM	96.646	63.2894	91.7418	115.303	85.5901	73.2824	90.7009	99.1338
	Casp8I 50µM	103.727	71.8251	114.92	117.228	94.0373	99.7224	83.4837	88.1617
	-Staurosporine				+Staurosporine
	Mean	SD	N		Mean	SD	N
	DMSO	100	4.81625	4	66.8312	11.1823	4
	Casp8I 500nM	90.4503	21.8203	4	75.8704	3.83957	4
	Casp8I 5µM	91.7451	21.5153	4	87.1768	10.816	4
	Casp8I 50µM	101.925	20.915	4	91.3513	7.05603	4

### Sheet: Sup Fig 4A
BALF neutrophils on day 3 pi		PBS	rTNFSF14
		10.3844	18.9831
		8.34972	10.6041
		5.78197	6.65677
		5.6402	5.24331
		10.0466	7.53625
		3.11332	14.3748
		6.27054	14.6566
		2.55534	8.84572
		5.70845	3.99403
			1.97846
			6.81264
	Mean	6.428	9.062
	SD	2.739	5.138
	N	9	11

### Sheet: Sup Fig 4B
BALF BMDM on day 3 pi		PBS	rTNFSF14
		1.35793	1.68045
		2.37258	0.844931
		1.23659	0.885457
		1.07147	0.636362
		2.06603	1.00534
		2.50774	1.18746
		5.62751	3.02661
		0.314301	1.24611
		1.25398	1.40149
			0.86547
			2.49508
	Mean	1.979	1.389
	SD	1.533	0.7476
	N	9	11

### Sheet: Sup Fig 4C
BALF NK cells on day 3 pi		PBS	rTNFSF14
		0.611398	0.981843
		0.736876	0.959118
		0.577848	1.12121
		0.893455	0.54811
		1.01718	0.916847
		0.600338	1.22934
		0.892222	1.25305
		0.111882	0.467317
		0.486177	0.377622
			0.254542
			0.672196
	Mean	0.6586	0.7983
	SD	0.2705	0.3509
	N	9	11

### Sheet: Sup Fig 4D
BALF NK1.1+ NKT cells on day 3 pi		PBS	rTNFSF14
		0.455926	0.644196
		1.15416	0.499102
		0.822716	0.984155
		0.574163	0.816495
		0.46048	1.00371
		0.631454	0.355527
		1.43324	0.313846
		0.11079	0.373928
		0.357842	0.250646
			0.169695
			0.611087
	Mean	0.6668	0.5475
	SD	0.4109	0.2897
	N	9	11

### Sheet: Sup Fig 4E
BALF T cells on day 3 pi		PBS	rTNFSF14
		4.88316	2.88067
		6.15319	1.4925
		4.45386	2.00152
		3.10797	2.22852
		0.254786	2.04703
		0.242841	0.287754
		0.7607	0.863853
		3.13214	0.174872
		9.74051	6.986
			3.81548
			14.2287
	Mean	3.637	3.364
	SD	3.114	4.073
	N	9	11

### Sheet: Sup Fig 5A
		Days after IAV infection
tnfsf10-/- BALF TR-AM		0	7
		4.17123	0.858058
		6.31725	1.89814
		5.42571	2.74439
		5.71602	0.843404
		5.70538	5.53808
			2.6238
	Mean	5.467	2.418
	SD	0.7941	1.736
	N	5	6

### Sheet: Sup Fig 5B
Necrosis-related genes			wt TR-AM			tnfsf14-/- TR-AM
in TR-AM over housekeeping genes			Day 3 (N=3) over Day 0 (N=3)			Day 3 (N=5) over Day 0 (N=3)
			Gene Name	Fold Change		Gene Name	Fold Change
			9430015G10Rik	2.69		9430015G10Rik	0.79
			Bmf	1.26		Bmf	0.37
			Ccdc103	2.04		Ccdc103	0.42
			Commd4	1.74		Commd4	0.5
			Defb1	18.47		Defb1	0.18
			Dennd4a	0.69		Dennd4a	0.53
			Dpysl4	4.95		Dpysl4	1.67
			Eif5b	0.72		Eif5b	0.78
			Foxi1	4.68		Foxi1	0.18
			Galnt5	2.25		Galnt5	0.55
			Grb2	1.06		Grb2	0.72
			Hspbap1	0.83		Hspbap1	0.72
			Jph3	2.21		Jph3	0.69
			Kcnip1	6.78		Kcnip1	0.86
			Mag	1.78		Mag	0.63
			Olfr1404	1.49		Olfr1404	0.98
			Parp1	1.21		Parp1	0.83
			Parp2	1.14		Parp2	0.52
			Pvr	1.4		Pvr	0.99
			Rab25	1.3		Rab25	0.41
			S100a7a	1.72		S100a7a	2.47
			Maco1	0.55		Maco1	0.7
			Txnl4b	1.51		Txnl4b	0.83

### Sheet: Sup Fig 5C
Necrosis-related genes			wt TR-AM			tnfsf14-/- TR-AM
in TR-AM over housekeeping genes			Day 7 (N=3) over Day 0 (N=3)			Day 7 (N=5) over Day 0 (N=4)
			Gene Name	Fold Change		Gene Name	Fold Change
			9430015G10Rik	4.7		9430015G10Rik	0.68
			Bmf	5.08		Bmf	0.59
			Ccdc103	1.1		Ccdc103	0.83
			Commd4	3.69		Commd4	0.47
			Defb1	17.79		Defb1	0.2
			Dennd4a	1.29		Dennd4a	0.68
			Dpysl4	2.29		Dpysl4	1.13
			Eif5b	1.35		Eif5b	0.95
			Foxi1	10.13		Foxi1	0.15
			Galnt5	6.81		Galnt5	0.35
			Grb2	2.34		Grb2	0.89
			Hspbap1	0.99		Hspbap1	0.71
			Jph3	1.8		Jph3	0.45
			Kcnip1	3.65		Kcnip1	0.12
			Mag	3.44		Mag	0.63
			Olfr1404	1.72		Olfr1404	1.87
			Parp1	3.16		Parp1	0.72
			Parp2	2.58		Parp2	0.46
			Pvr	2.88		Pvr	0.66
			Rab25	1.54		Rab25	0.28
			S100a7a	1.75		S100a7a	1.55
			Maco1	1.3		Maco1	0.79
			Txnl4b	1.64		Txnl4b	1.09

### Sheet: Sup Fig 5D
Autophagy-related genes			wt TR-AM			tnfsf14-/- TR-AM
in TR-AM over housekeeping genes			Day 3 (N=3) over Day 0 (N=3)			Day 3 (N=5) over Day 0 (N=3)
			Gene Name	Fold Change		Gene Name	Fold Change
			Akt1	1.85		Akt1	0.71
			App	1.11		App	0.85
			Atg12	0.74		Atg12	1.03
			Atg16l1	1.92		Atg16l1	0.6
			Atg3	0.44		Atg3	0.77
			Atg5	0.86		Atg5	0.77
			Atg7	2.59		Atg7	0.64
			Becn1	0.48		Becn1	0.61
			Ctsb	1.82		Ctsb	0.93
			Ctss	2		Ctss	1.03
			Esr1	3.19		Esr1	1.01
			Gaa	1.12		Gaa	0.54
			Htt	2.68		Htt	0.6
			Ifng	162.67		Ifng	6.03
			Igf1	0.57		Igf1	0.52
			Ins2	3.28		Ins2	0.2
			Irgm1	14.6		Irgm1	5.13
			Map1lc3a	0.97		Map1lc3a	0.51
			Mapk8	0.79		Mapk8	0.58
			Nfkb1	0.76		Nfkb1	0.79
			Pik3c3	0.73		Pik3c3	0.65
			Rps6kb1	1.01		Rps6kb1	0.67
			Snca	1.24		Snca	2.88
			Sqstm1	1.27		Sqstm1	0.58
			Trp53	1.39		Trp53	0.83
			Ulk1	1.59		Ulk1	0.55

### Sheet: Sup Fig 5E
Autophagy-related genes			wt TR-AM			tnfsf14-/- TR-AM
in TR-AM over housekeeping genes			Day 7 (N=3) over Day 0 (N=3)			Day 7 (N=5) over Day 0 (N=4)
			Gene Name	Fold Change		Gene Name	Fold Change
			Akt1	2.84		Akt1	0.79
			App	0.64		App	0.94
			Atg12	0.92		Atg12	1.1
			Atg16l1	4.88		Atg16l1	0.56
			Atg3	0.86		Atg3	0.74
			Atg5	2.28		Atg5	0.74
			Atg7	1.13		Atg7	0.6
			Becn1	0.53		Becn1	0.68
			Ctsb	4.53		Ctsb	0.78
			Ctss	3.99		Ctss	1.22
			Esr1	2.77		Esr1	0.51
			Gaa	1.31		Gaa	0.51
			Htt	4.11		Htt	0.66
			Ifng	415.1		Ifng	39.62
			Igf1	0.94		Igf1	0.39
			Ins2	3.8		Ins2	0.63
			Irgm1	41.25		Irgm1	6.72
			Map1lc3a	1.43		Map1lc3a	0.41
			Mapk8	1.89		Mapk8	0.54
			Nfkb1	1.09		Nfkb1	0.85
			Pik3c3	1.53		Pik3c3	0.63
			Rps6kb1	2.37		Rps6kb1	0.65
			Snca	1.5		Snca	4.73
			Sqstm1	2.29		Sqstm1	0.67
			Trp53	2.49		Trp53	0.75
			Ulk1	2.92		Ulk1	0.55

### Sheet: Sup Fig 5F
	Foci on day 3 pi			Log10 ffu/ml on day 3 pi
	wt	tnfsf14-/-		wt	tnfsf14-/-
	380000	240000		5.57978	5.38021
	340000	160000		5.53148	5.20412
	140000	620000		5.14613	5.79239
	800000	300000		5.90309	5.47712
		300000			5.47712
			Mean	5.54	5.466
			SD	0.3102	0.2137
			N	4	5

### Sheet: Sup Fig 5G
	EpCAM+ cells in the lung tissue
Days after IAV infection	wt							tnfsf14-/-
0	23.3	18.605	22.4337	24.1275	17.5459			33.3	30.8	38.3	36.9662
7	16.5	23.3	2.62537	4.18391	5.39896	4.56285	4.37966	14.4	27.2	16.7078	15.023	10.8379
	wt			tnfsf14-/-
	Mean	SD	N	Mean	SD	N
	21.2024	2.94059	5	34.8415	3.42469	4
	8.70725	7.93698	7	16.8337	6.17713	5

### Sheet: Sup Fig 5H
Neutrophils
Days after IAV infection	wt												tnfsf14-/-
0	0.0122909	0.0376434	0.0462207	0.0291928	0.0779668	0.0306695	0.158899	0.0292799					0.091946	0.41722	0.0350979	0.0659196	0.0682155	0.0433091	0.0489555	0.0958532	0.0391056	0.0392501	0.0110854	0.0214863
3	7.20514	4.15349	5.24747	7.12964	2.75842	2.10419	6.34636						14.6379	10.0618	16.8419	7.57305	7.87126	10.469	5.17332	6.02748
7	1.37285	1.97544	0.819207	0.767801	1.23425	2.42191	1.81053	1.46127	1.21351	2.06261	1.2228	1.56679	2.22128	0.800289	2.0799	0.803594	2.66609	2.31019	2.17687	1.45173	1.15995	0.507548	2.7998
	Mean	SD	N	Mean	SD	N
0	0.0527704	0.0469113	8	0.0814537	0.108818	12
3	4.9921	2.05744	7	9.83197	4.1026	8
7	1.49408	0.499069	12	1.7252	0.8087	11

### Sheet: Sup Fig 5I
BMDM
Days after IAV infection	wt												tnfsf14-/-
0	0.0309637	0.0132859	0.0186046	0.014693	0.0254226	0.0174973	0.00951018	0.0184789					0.0318069	0.0773159	0.0077701	0.033754	0.064284	0.0400831	0.0485689	0.0672509	0.0310065
3	0.156042	0.320261	2.22539	3.85748	3.65042								2.57353	1.65959	4.23748	1.31239	1.25454	3.81028	3.1522	5.62577
7	5.98664	5.04481	3.09559	1.87877	3.59194	2.26565	4.34438	3.75349	3.4461	6.62851	3.14313	4.38966	4.43703	1.18302	1.22489	0.492008	2.03051
	Mean	SD	N	Mean	SD	N
0	0.018557	0.00683221	8	0.0446489	0.021879	9
3	2.04192	1.76337	5	2.95322	1.55662	8
7	3.96406	1.40765	12	1.87349	1.53316	5

### Sheet: Sup Fig 5J
NK1.1+ NKT cells
Days after IAV infection	wt					tnfsf14-/-
0	0.00994196	0.0274112	0.0185235	0.0188433	0.0287592	0.00659816	0.00056059	0.00125851
3	0.0158449	0.0482375	0.0993986	0.275036	0.129606	0.0521511	0.0493613	0.0572678	1.43275	0.561701	0.965356	0.634085	0.594281
7	0.236022	0.489039	0.388604	0.436998	0.278071	0.849761	0.694512	0.916262	0.199357	0.279804
	Mean	SD	N	Mean	SD	N
0	0.0206958	0.00764706	5	0.00280575	0.00330281	3
3	0.113624	0.100434	5	0.543369	0.493075	8
7	0.365747	0.106438	5	0.587939	0.32926	5

### Sheet: Sup Fig 5K
NK cells
Days after IAV infection	wt					tnfsf14-/-
0	0.0021089	0.00531859	0.00844673	0.00557337	0.0102711	0.0021347	0.00728763	0.00604082
3	0.0119486	0.032016	0.168635	0.294966	0.127466	0.0311433	0.0268773	0.0606829	0.32773	0.595572	0.564607	0.284449	0.333076
7	0.263577	0.615112	0.252657	0.524641	0.395153	0.4912	0.898336	0.686289	0.373794	0.155447
	Mean	SD	N	Mean	SD	N
0	0.00634375	0.00313948	5	0.00515438	0.0026884	3
3	0.127006	0.114242	5	0.278017	0.226707	8
7	0.410228	0.159397	5	0.521013	0.285434	5

### Sheet: Sup Fig 5L
T cells
Days after IAV infection	wt					tnfsf14-/-
0	0.0747153	0.0556406	0.0718713	0.0411368	0.0974824	0.114595	0.0269082	0.0281905
3	0.0428591	0.231796	2.86679	7.40204	1.32204	0.248225	0.137359	0.195183	4.85503	1.99559	5.15075	3.41438	2.5456
7	14.571	13.2539	14.8157	13.9925	14.9902	8.54279	14.615	12.5614	2.51688	1.44954
	Mean	SD	N	Mean	SD	N
0	0.0681693	0.0212341	5	0.0565644	0.0502597	3
3	2.37311	3.02713	5	2.31776	2.04815	8
7	14.3247	0.707403	5	7.93711	5.86966	5

### Sheet: Sup Fig 6A
		% blood neutrophils on day 7 pi
		isotype	anti-Ly6G
		7.15671	0.0546373
		4.72205	0.152489
		14.9316	0.0165422
		32.0683	0.0271918
		3.74031	0.0212919
			0.24605
			0.534267
			0.317006
	Mean	12.52	0.1712
	SD	11.78	0.1851
	N	5	8

### Sheet: Sup Fig 6B
		% spleen neutrophils on day 7 pi
		isotype	anti-Ly6G
		0.34269	0.0941103
		0.455678	0.124091
		5.39598	0.0729281
		4.35652	0.102766
		7.43283	0.0732754
			0.0346701
			0.122341
			0.846805
	Mean	3.597	0.1839
	SD	3.122	0.2695
	N	5	8

### Sheet: Sup Fig 6C
		% lung neutrophils on day 7 pi
		isotype	anti-Ly6G
		13.0214	0.623027
		15.1785	0.144928
		9.50796	1.05192
		3.26827	2.25862
		8.62256	2.11125
	Mean	9.92	1.238
	SD	4.565	0.9236
	N	5	5

### Sheet: Sup Fig 6D
	BALF BMDM on day 7 pi
	isotype	anti-Ly6G
	16.0589	24.9721
	12.1935	24.5524
	2.50915	9.06306
	2.80486	14.5529
	4.54533	6.23725
	7.80129	10.8223
	8.81497	5.46728
		4.10448
		1.78234
Mean	7.818	11.28
SD	5.035	8.517
N	7	9

### Sheet: Sup Fig 6E
	BALF NK cells on day 7 pi
	isotype	anti-Ly6G
	2.78946	2.06537
	1.28308	2.19952
	1.47934	0.781142
	1.05869	0.822249
	2.53664	0.526696
	1.18107	0.827013
	2.35085	1.10184
		1.02438
		0.729195
Mean	1.811	1.12
SD	0.7219	0.5982
N	7	9

### Sheet: Sup Fig 6F
	BALF NK1.1+ NKT cells on day 7 pi
	isotype	anti-Ly6G
	0.39148	1.04078
	0.143077	0.404947
	0.213838	0.091023
	0.420953	0.173987
	0.343476	0.124705
	0.392483	0.124534
	0.766269	0.216971
		0.274271
		0.227751
Mean	0.3817	0.2977
SD	0.1984	0.2944
N	7	9

### Sheet: Sup Fig 6G
	BALF T cells on day 7 pi
	isotype	anti-Ly6G
	11.5398	13.6078
	8.69231	23.0248
	9.05307	4.58507
	3.80194	7.06902
	9.65551	4.87744
	14.7331	6.30477
	10.7951	11.1287
		5.96342
		3.59954
Mean	9.753	8.907
SD	3.32	6.207
N	7	9

### Sheet: Sup Fig 6H
	BALF B cells on day 7 pi
	isotype	anti-Ly6G
	0.0709301	0.0809313
	0.196923	0.212857
	0.0893914	0.357472
	0.07053	0.162388
	0.0966823	0.0418129
		0.246438
		0.203764
		0.0331141
		0.0234594
Mean	0.1049	0.1514
SD	0.05271	0.1148
N	7	9

### Sheet: Sup Fig 7A
	BALF neutrophils on day 9 pi
	wt	tnfsf14-/-
	6.97911	4.47748
	19.0663	86.0397
	5.35406	3.10881
	20.2939	10.8765
	14.3026	51.9364
	41.9846	13.7352
	33.359	72.9465
		37.7402
Mean	20.19	35.11
SD	13.41	32.34
N	7	8

### Sheet: Sup Fig 7B
	Cfu/ml spleen
	wt	tnfsf14-/-
	62500	5000000
	1200000	2500
	57500	225000
	120000	2500
	42500	10500
	50000	200
	200000	5250000
	425000	75000
		450000
		160000
Mean	269688	1117570
SD	397257	2117581
N	8	10

### Sheet: Sup Fig 7C
	MFI FITC of TR-AM on day 9 pi
	wt	tnfsf14-/-
	505	1214
	852	355
	867	635
		488
Mean	741.3	673
SD	204.8	378.4
N	3	4

### Sheet: Sup Fig 7D
	% phagocytic TR-AM on day 9 pi
	wt	tnfsf14-/-
	18.2	26.4
	17.3	10.2
	18.7	19.8
		15.3
Mean	18.07	17.93
SD	0.7095	6.878
N	3	4
